# Blood RNA Signatures Predict Recent Tuberculosis Exposure in Mice, Macaques and Humans

**DOI:** 10.1101/830794

**Authors:** Russell C. Ault, Colwyn A. Headley, Alexander E. Hare, Bridget J. Carruthers, Asuncion Mejias, Joanne Turner

## Abstract

Tuberculosis (TB) is the leading cause of death due to a single infectious disease. Knowing when a person was infected with *Mycobacterium tuberculosis* (*M.tb*) is critical as recent infection is the strongest clinical risk factor for progression to TB disease in immunocompetent individuals. However, time since *M.tb* infection is challenging to determine in routine clinical practice. To define a biomarker for recent TB exposure, we determined whether gene expression patterns in blood RNA correlated with time since *M.tb* infection or exposure. First, we found RNA signatures that accurately discriminated early and late time periods after experimental infection in mice and cynomolgus macaques. Next, we found a 6-gene blood RNA signature that identified recently exposed individuals in two independent human cohorts, including adult household contacts of TB cases and adolescents who recently acquired *M.tb* infection. Our work supports the need for future longitudinal studies of recent TB contacts to determine whether biomarkers of recent infection can provide prognostic information of TB disease risk in individuals and help map recent transmission in communities.

## Supplemental Tables for "Blood RNA Signatures Predict Recent Tuberculosis Exposure in Mice, Macaques and Humans"

### Sheet: Table S1
	Table S1. Feature importance for all probes used in predicting time since M.tb infection in mice (regression of 1-5 months post-infection).
	Feature importance calculated via randomForest R package as increase in mean squared error (MSE) of model when the expression level of a probe is permuted across all mice. A higher MSE indicates greater contribution to accuracy of model predictions.
	ILLUMINA MOUSE WG 6-V2 PROBE	MGI GENE SYMBOL	MSE FEATURE IMPORTANCE
	ILMN_1217247	Metap1d	3.38937
	ILMN_1240605	Prcp	3.36044
	ILMN_2632712	Birc5	2.79002
	ILMN_1253984	Abca9	2.64207
	ILMN_1213191	Ncaph	2.54867
	ILMN_2819319	Rrm2	2.51461
	ILMN_2651144	Trbv14	2.41665
	ILMN_2514749	Trav6d-3; Trav6-3	2.38745
	ILMN_2922942	Kif18b	2.28423
	ILMN_2481389	Zfp326	2.21738
	ILMN_1234749	Cit	2.2039
	ILMN_2707181	Cd160	2.19746
	ILMN_1225182	Cdca3	2.18088
	ILMN_1223028	Cep170	2.11736
	ILMN_2606804	Alcam	2.04229
	ILMN_2970532	Mcm10	2.03713
	ILMN_1252295	Klra4	2.00132
	ILMN_2737758	Ptprs	1.98847
	ILMN_2921303	Tyms-ps	1.96
	ILMN_1222380	Mpzl3	1.9142
	ILMN_1226979	Kifc1; Kifc5b	1.91312
	ILMN_2471161	Cenpa	1.90353
	ILMN_1239314	Foxm1	1.90233
	ILMN_1255053	Plk1	1.88444
	ILMN_3127335	Sytl2	1.80246
	ILMN_2543393	Cdca8	1.79126
	ILMN_2740902	Mki67	1.78604
	ILMN_1230073		1.78486
	ILMN_1220039	Kif4	1.78316
	ILMN_1227403	Rtn4rl1	1.77748
	ILMN_2770386	Fhl2	1.77145
	ILMN_1242963	Rnf14; Gm23205	1.73852
	ILMN_1253926	Pxylp1	1.73576
	ILMN_1229500	Gzmm	1.71753
	ILMN_2593994	5033430I15Rik	1.71597
	ILMN_2619107	Lgals1	1.68881
	ILMN_2919433	Cdc45	1.68599
	ILMN_3144200	P2rx7	1.67595
	ILMN_2638491	Slamf7	1.67333
	ILMN_2582791	Cybb	1.65958
	ILMN_2600964	Clock	1.65749
	ILMN_2762326	Kif22	1.64379
	ILMN_3070701	Camk2d	1.59373
	ILMN_2690603	Spp1	1.55903
	ILMN_2603699	Birc5	1.51969
	ILMN_2632153	Cdca2	1.5181
	ILMN_2659317	Arhgef39	1.51522
	ILMN_1223693	Ubxn7	1.50283
	ILMN_2594593	Mpp5	1.47908
	ILMN_2636004	Mical2	1.46994
	ILMN_3157081	Sytl3	1.46668
	ILMN_1246446	Eme1	1.45437
	ILMN_2867899	Cdc20	1.45435
	ILMN_2655862	Syngr3	1.42879
	ILMN_1246270	Gins2	1.41705
	ILMN_1255973	Tnfrsf1b	1.41705
	ILMN_2718681	Arfgef1	1.41702
	ILMN_2589057	Timd4	1.41691
	ILMN_1221290	Gm12271; Gm49105; H3f3c; Gm8524; H3f3a; H3f3a-ps2; Gm6128; Gm12950; Gm29725	1.41631
	ILMN_2763548	Riok3	1.4117
	ILMN_2945835	Bak1	1.40275
	ILMN_2507232	Gas2l3	1.40275
	ILMN_2804166	Igsf9	1.40275
	ILMN_1259564	Irgm2	1.4008
	ILMN_2668236	Cbarp	1.38943
	ILMN_3077377		1.38943
	ILMN_2641038	Stom	1.3857
	ILMN_3155815	Rab44	1.38062
	ILMN_2526875	Gm4788	1.38062
	ILMN_1248413	Fasl	1.37695
	ILMN_2974720	Igf2bp2	1.37458
	ILMN_2644068	Serp2	1.37375
	ILMN_3031402	Klra4	1.35807
	ILMN_2710286		1.35192
	ILMN_2918002	Gbp3	1.35053
	ILMN_1250399	Gm17823	1.34406
	ILMN_2624827	Tcf19	1.3315
	ILMN_2854962	Sgo1	1.32936
	ILMN_2481391	Zfp326	1.32925
	ILMN_3061260	Adora3	1.32226
	ILMN_1251713	Car12	1.32164
	ILMN_1246582	Trav9n-1	1.32067
	ILMN_1247933	Lyz1	1.30993
	ILMN_2500997	Glrx3	1.3064
	ILMN_2714565	Rrm2	1.30207
	ILMN_1224333	Osbpl11	1.27737
	ILMN_1244879	Ank1	1.2739
	ILMN_1253593	Tshz3	1.26694
	ILMN_1233293	Gbp2b	1.26345
	ILMN_1244797	Dlgap5	1.26243
	ILMN_2625654	Msl3l2	1.24916
	ILMN_1248231	Themis	1.24846
	ILMN_1218967	Kif2c	1.23814
	ILMN_2628708	Depdc1b	1.23303
	ILMN_2721919	Zfp768	1.2257
	ILMN_1234539	Irgm1	1.21447
	ILMN_2719473	Asf1b	1.21144
	ILMN_3128535	Samd4	1.20553
	ILMN_2539917		1.20127
	ILMN_2663604	Fignl1	1.19644
	ILMN_1260428	Myl2	1.19482
	ILMN_3132559	Car5b	1.19229
	ILMN_1253509	Nabp1	1.17833
	ILMN_3159826	Ryk	1.17165
	ILMN_2668333	Prg4	1.16875
	ILMN_2709834	Igkv13-85	1.16578
	ILMN_2741985	Rad54l	1.16323
	ILMN_2593631	Kif18b	1.16284
	ILMN_2564090	Man1a	1.16223
	ILMN_1256771	Grk3	1.16178
	ILMN_2687628	Ckap2	1.15864
	ILMN_1226175	Igf2bp3	1.14785
	ILMN_2507725	Lpin1	1.14548
	ILMN_2758717	Plscr4	1.1449
	ILMN_2550745	Hip1	1.13722
	ILMN_1247996		1.12736
	ILMN_2756046	Ffar2	1.12534
	ILMN_2724942	Ptgis	1.12256
	ILMN_1237804	Lacc1	1.11397
	ILMN_2492447	Dzip1	1.10566
	ILMN_2429042		1.09767
	ILMN_1217929		1.09585
	ILMN_1242553	Hdac9	1.09527
	ILMN_1224336	Spsb1	1.0793
	ILMN_1218913	Igf2bp3	1.07739
	ILMN_2911009	Gm4956	1.07251
	ILMN_2908070	Gtse1	1.07206
	ILMN_2757125	Prc1	1.06792
	ILMN_2762983	Tbx21	1.06
	ILMN_1230157	Rnd3	1.04841
	ILMN_2657828	Rhbdf1	1.04292
	ILMN_2991272	Aqp3	1.04069
	ILMN_1219820	Dram1	1.001
	ILMN_2720572	Spaca9	1.001
	ILMN_1232635	Cinp	1.001
	ILMN_1247302	Mrnip	1.001
	ILMN_2566979	Relch	1.001
	ILMN_1227940	Arhgap10	1.001
	ILMN_2750062	Arhgap24	1.001
	ILMN_1257463	Bcl11a	1.001
	ILMN_2420353	Lzts1	1.001
	ILMN_2632563	C4b	1.001
	ILMN_2888448	Ccr6	1.001
	ILMN_2867901	Cdc20	1.001
	ILMN_1243616	Cdkn3	1.001
	ILMN_2821788	Cenpi	1.001
	ILMN_3048728	Agap2	1.001
	ILMN_2615920	Chac2	1.001
	ILMN_2712986	Chil3	1.001
	ILMN_2687165	Chst2	1.001
	ILMN_2858359	Clspn	1.001
	ILMN_1257291		1.001
	ILMN_1229993	Dnajc12	1.001
	ILMN_1254685	Gm4951	1.001
	ILMN_1219258	Ppp1r2-ps4; Ppp1r2; Ppp1r2-ps2	1.001
	ILMN_1257574	Esm1	1.001
	ILMN_2648669	Gpnmb	1.001
	ILMN_1243907	Herc1	1.001
	ILMN_3010089	Ifi204	1.001
	ILMN_2534151	Gm12250	1.001
	ILMN_2663585	Jdp2	1.001
	ILMN_2635325	Krt86	1.001
	ILMN_1232556	Txnrd2	1.001
	ILMN_2846904	Mest	1.001
	ILMN_1237148		1.001
	ILMN_2742703	Ms4a2	1.001
	ILMN_2419660	mt-Nd4; mt-Nd4l; mt-Tr; mt-Nd3; mt-Tg; mt-Co3; Gm10222; Gm28439; Gm28438; Gm28437	1.001
	ILMN_2697380	Notch3	1.001
	ILMN_1229775	Nphp1	1.001
	ILMN_1214190	Osbpl3	1.001
	ILMN_2681289	Plod1	1.001
	ILMN_2836749	Rasl12	1.001
	ILMN_2913166	Serping1	1.001
	ILMN_2934527	Spin2c	1.001
	ILMN_2754158	Tgtp2; Tgtp1	1.001
	ILMN_2840327	Zfp410	1.001
	ILMN_2480021	Baiap3	1.001
	ILMN_2577558		1.001
	ILMN_2547610	Gpbp1	1.001
	ILMN_2479690	1700048O20Rik; Gm49343	1.001
	ILMN_2845839	Zfp763	1.001
	ILMN_1250576	Ttc39c	1.001
	ILMN_1244904	Metap1d	1.001
	ILMN_2711532	Crtc2	1.001
	ILMN_1257546		1.001
	ILMN_2736038	Cgnl1	1.001
	ILMN_2497673		1.001
	ILMN_2837195	Fam92a	1.001
	ILMN_2604263	Hmces	1.001
	ILMN_2949217	Lacc1	1.001
	ILMN_2756704	Parm1	1.001
	ILMN_1252189		1.001
	ILMN_1224602	Myo1d	1.001
	ILMN_2513781		1.001
	ILMN_2576142	Dnajc9; Mrps16	1.001
	ILMN_2710429	Fam53b	1.001
	ILMN_3160750	AA467197	1.001
	ILMN_2724347	Acin1; Mir6948	1.001
	ILMN_2686611	Acsbg1	1.001
	ILMN_1250417	Adcy4	1.001
	ILMN_2762863		1.001
	ILMN_2572969	Akap10	1.001
	ILMN_3163490	Ankrd13c	1.001
	ILMN_1259252	Anxa1	1.001
	ILMN_2619408	Atf3	1.001
	ILMN_2617228	Aurka	1.001
	ILMN_2674940	Bank1	1.001
	ILMN_2591592	Fam126b	1.001
	ILMN_1258864	B630019A10Rik; St6gal1	1.001
	ILMN_2731774	Bfsp2	1.001
	ILMN_2497190	Bmf	1.001
	ILMN_2762528	Bmx	1.001
	ILMN_1229256	Tspoap1	1.001
	ILMN_1258215		1.001
	ILMN_1233936		1.001
	ILMN_2619620	C1qb	1.001
	ILMN_1246372	Fam120b	1.001
	ILMN_2772845	Cat	1.001
	ILMN_2716497	Ccne1	1.001
	ILMN_2722438	Ccnf	1.001
	ILMN_2685392	Ccr5	1.001
	ILMN_2685393	Ccr5	1.001
	ILMN_2787871	Cdca5	1.001
	ILMN_2708203	Cdkn1c	1.001
	ILMN_1230853	Gm20547; Cfb	1.001
	ILMN_1228320	Cfp	1.001
	ILMN_2718330	Cish	1.001
	ILMN_1215209	Clec4e	1.001
	ILMN_1236975	Klhl5	1.001
	ILMN_1255302		1.001
	ILMN_2795949	Knstrn	1.001
	ILMN_3071356	Dbi	1.001
	ILMN_1240123	Dclre1c	1.001
	ILMN_2993109	Ddit4	1.001
	ILMN_2989480	Dsn1	1.001
	ILMN_3138439	Dyrk2	1.001
	ILMN_1237028	Edem2	1.001
	ILMN_2753323	Eif4b	1.001
	ILMN_2642913	Emp1	1.001
	ILMN_2895412	Epha8	1.001
	ILMN_2911855	Espl1	1.001
	ILMN_2625152	Fbxw13	1.001
	ILMN_2718589	Fcna	1.001
	ILMN_1219942	Fdxr	1.001
	ILMN_2665054	; Pgap2	1.001
	ILMN_2868133	Gata6	1.001
	ILMN_2808485	Gbp10; Gm43302	1.001
	ILMN_1244513	Gbp3	1.001
	ILMN_2860649	Gbp7	1.001
	ILMN_2901112	Gm1968	1.001
	ILMN_1248849	Gsta2	1.001
	ILMN_2984332	Hal	1.001
	ILMN_2729513		1.001
	ILMN_2729197	Hic1	1.001
	ILMN_1226839	Hist1h2ag; Hist1h2ae; Hist1h2ad; Hist1h2ac	1.001
	ILMN_2847144	Hist1h2ak	1.001
	ILMN_2788073	Hmox1	1.001
	ILMN_2903440		1.001
	ILMN_1254635	Cpsf6	1.001
	ILMN_2776237	Htr4	1.001
	ILMN_2814484		1.001
	ILMN_2791459		1.001
	ILMN_2682613		1.001
	ILMN_1239596	Igkv4-91	1.001
	ILMN_1255750	Il7r	1.001
	ILMN_2707399	Ilf3	1.001
	ILMN_2677859	Insl6	1.001
	ILMN_2776909	Irx3	1.001
	ILMN_2967445	Itga1	1.001
	ILMN_2628900	Itgae	1.001
	ILMN_3076170	Itpr2	1.001
	ILMN_1224318	Kctd3	1.001
	ILMN_2866970	Kif11	1.001
	ILMN_1232030	Kif4	1.001
	ILMN_2982019		1.001
	ILMN_1241930	Klra7	1.001
	ILMN_2651722	Klri2	1.001
	ILMN_1242795	Mir7058; Lat	1.001
	ILMN_1252006	Klra8	1.001
	ILMN_2761720	Tdrp	1.001
	ILMN_2432886	Zfp968; Zfp969; Zfp966; Zfp967; Zfp970; Gm14327; Zfp931	1.001
	ILMN_2473066	Maf	1.001
	ILMN_2677207	Ighg2c	1.001
	ILMN_2633179	Ighg2c	1.001
	ILMN_1258156	Gm31814	1.001
	ILMN_2528594	Slain1	1.001
	ILMN_1259680		1.001
	ILMN_1254713		1.001
	ILMN_1229210	Ckap2l	1.001
	ILMN_2540103	Gm8163	1.001
	ILMN_1223192	Gm15975	1.001
	ILMN_2652500	Lrg1	1.001
	ILMN_1224957	Carmil1	1.001
	ILMN_2757582	Ltbr	1.001
	ILMN_2776857	Mad2l1	1.001
	ILMN_2614531	Mcam	1.001
	ILMN_2642418	Mest	1.001
	ILMN_1215251	Mgam	1.001
	ILMN_2707099	Mgl2	1.001
	ILMN_2739527	Riox2	1.001
	ILMN_1219713	Myb	1.001
	ILMN_2691780	Myl3	1.001
	ILMN_2752454	Nipal1	1.001
	ILMN_2814107		1.001
	ILMN_2656021	Osbpl3	1.001
	ILMN_2847773	Gm12185	1.001
	ILMN_1248070	Supt20	1.001
	ILMN_1237631	Pard6g	1.001
	ILMN_1248260	Parp14	1.001
	ILMN_1248852	Pbx2	1.001
	ILMN_2739123	Pex7	1.001
	ILMN_1213136	Pim2; Otud5	1.001
	ILMN_1235958	Plec	1.001
	ILMN_2481902	Plxnc1	1.001
	ILMN_2696199	Plpbp	1.001
	ILMN_2629446	Prpsap2	1.001
	ILMN_2761689	Psen1	1.001
	ILMN_2682928	Rai14	1.001
	ILMN_2689119	Ralgds	1.001
	ILMN_2706819	Rasl11b	1.001
	ILMN_2649810	Rpl3l	1.001
	ILMN_2880346	Rrp1b	1.001
	ILMN_2854263	Samd3	1.001
	ILMN_2515536	Znrf1	1.001
	ILMN_2636110	Sgo2a	1.001
	ILMN_2720930	Sil1	1.001
	ILMN_2568187	Slamf1	1.001
	ILMN_2619846	Slc25a1	1.001
	ILMN_1220530	Smc1a	1.001
	ILMN_1255960	Spc25	1.001
	ILMN_2622605	Srr	1.001
	ILMN_2894057	Srrd	1.001
	ILMN_2774410	Stfa1	1.001
	ILMN_1260585	Stfa2	1.001
	ILMN_2794051	Stk38l	1.001
	ILMN_2702887	Sv2a	1.001
	ILMN_1220815	Syt5	1.001
	ILMN_2725448	Sytl3	1.001
	ILMN_2643879	Tcirg1	1.001
	ILMN_2692615	Tgm2	1.001
	ILMN_2907721	Tmem17	1.001
	ILMN_2899863	Tnf	1.001
	ILMN_2464573	Tnfrsf21	1.001
	ILMN_2892413	Tnfrsf22	1.001
	ILMN_1255436	Top2a; Gm23451	1.001
	ILMN_2830661	Top2a	1.001
	ILMN_1237746	A130006I12Rik	1.001
	ILMN_1213921	Troap	1.001
	ILMN_2959291	Upp1	1.001
	ILMN_1235834		1.001
	ILMN_2901765	Wnt6	1.001
	ILMN_1217583	Zfp607a	1.001
	ILMN_2709700	Zgpat; Lime1	1.001
	ILMN_2659052	Gm4870; Ccnb1	0.940619
	ILMN_2729588	Sytl3	0.930194
	ILMN_3111744	Lpin1	0.917823
	ILMN_1233348	Cxxc5; Gm50371	0.894034
	ILMN_2543688	Snord123; Snhg18	0.88061
	ILMN_2787817	Accsl	0.871707
	ILMN_2638923	Gm26917; Gm42418	0.868898
	ILMN_2871749	Ear6	0.866788
	ILMN_3142299	Klri1	0.866712
	ILMN_1256943		0.851619
	ILMN_1215779	A530021J07Rik	0.84119
	ILMN_1221620	Il18rap	0.827404
	ILMN_2714678	Pif1	0.81006
	ILMN_2993334		0.805649
	ILMN_2435996	Baiap3	0.802351
	ILMN_2446999	Baz2b	0.799093
	ILMN_2601215	Cyp7b1	0.799093
	ILMN_2841593	Fgfbp3	0.785471
	ILMN_1219701	Traf4	0.785471
	ILMN_2977240	Slc39a3	0.775492
	ILMN_2744217	Spag5	0.757456
	ILMN_3161906	Kbtbd6	0.724946
	ILMN_2541629	D830035M03Rik	0.712489
	ILMN_2742075	Cd14	0.696358
	ILMN_3109979	Grk3	0.692688
	ILMN_2547942	Gins2	0.692237
	ILMN_2744146	Macf1	0.687127
	ILMN_2894587	Tlr13	0.667484
	ILMN_1223979	Cenpn	0.662686
	ILMN_1240592	Als2cl	0.641322
	ILMN_1233116	Map4k4	0.632709
	ILMN_2647533	Slc41a3	0.632709
	ILMN_2794741	Csta3	0.631258
	ILMN_2724585	Dag1	0.621862
	ILMN_1244866	Gbp5	0.585406
	ILMN_2596761	Sarnp; Gm6563	0.578805
	ILMN_2929896	Pbk	0.577543
	ILMN_2543929	Cenpw	0.539473
	ILMN_2862362		0.525371
	ILMN_3116570	Pdhb	0.447303
	ILMN_2888191		0.447303
	ILMN_1219434	Ighv8-12	0.444159
	ILMN_1230893	Farp1	0.414286
	ILMN_1240819	Trav6d-7; Trav6n-7	0.372156
	ILMN_2697361	Dennd2a	0.348968
	ILMN_3009447	Klk1b27	0.343038
	ILMN_2935796	Rer1	0.296484
	ILMN_2733472	Cenpm	0.200008
	ILMN_1223416	Myof	0.200008
	ILMN_2697615	Mapk12	0.189395
	ILMN_2612206	Cdc20	0.141341
	ILMN_2755585	Avpi1	0.108467
	ILMN_1240683	Chmp2a	0.0929117
	ILMN_1249759	Il15ra	0.0830461
	ILMN_2858106	Tpt1-ps3; Tpt1-ps5; Tpt1	0.0830461
	ILMN_3006505	Bcl2a1d	0.0799224
	ILMN_1248392	Inpp5k	0.0344828
	ILMN_2657844	Cdk1	0.0341625
	ILMN_2892215	Vcpkmt	0.0215917
	ILMN_2625428	Trak2	0.00463291
	ILMN_2734484	0610009B22Rik	0
	ILMN_1237830	Nadk2	0
	ILMN_2960474	Ogfod3	0
	ILMN_2893564	Smim1	0
	ILMN_1217606	Rflnb	0
	ILMN_1212605	Mtln	0
	ILMN_1218353	Cnrip1	0
	ILMN_2664993	Wdr83	0
	ILMN_2557918	Oip5os1	0
	ILMN_1219084	1700052K11Rik	0
	ILMN_2701779	Larp1b	0
	ILMN_2671528	Phgr1	0
	ILMN_1222269	Tmem273	0
	ILMN_1251065	Fuom	0
	ILMN_2544418		0
	ILMN_1213868	Arhgap26	0
	ILMN_2706014	Smim3	0
	ILMN_1246382	2010204K13Rik	0
	ILMN_2770438	Coa7	0
	ILMN_2706468	Coq2	0
	ILMN_2625854	Gpx8	0
	ILMN_1231096	Tmem106b	0
	ILMN_2957987	Perm1	0
	ILMN_2761585	Fcor	0
	ILMN_2482896		0
	ILMN_2484723	Ptrhd1	0
	ILMN_2675908	Fryl	0
	ILMN_2476466	Pard6a	0
	ILMN_2719131	U2surp	0
	ILMN_1223045	Pclaf	0
	ILMN_1216182	Ttc39c	0
	ILMN_1246004	Pot1b	0
	ILMN_2522460		0
	ILMN_2664726	Cenpv	0
	ILMN_1233812	Ccny	0
	ILMN_2937425	Tcaf1	0
	ILMN_2725969	Far1	0
	ILMN_1245109		0
	ILMN_1254564	Kbtbd2	0
	ILMN_1249239	Pif1	0
	ILMN_2635523	Cep192	0
	ILMN_2427777	Pwwp2a	0
	ILMN_2629897	4632404H12Rik	0
	ILMN_2647372	Kansl3	0
	ILMN_2628969	4632418H02Rik	0
	ILMN_1259834	Dnah12	0
	ILMN_1222994	Fam228a	0
	ILMN_1230216		0
	ILMN_2838965		0
	ILMN_1215010	4930455G09Rik	0
	ILMN_1251849		0
	ILMN_2944657	Shtn1	0
	ILMN_1225132	4930519L02Rik	0
	ILMN_2652291		0
	ILMN_2685525	Hormad2	0
	ILMN_2704496	Them6	0
	ILMN_2512092	4930581F22Rik	0
	ILMN_2572663	Uvssa	0
	ILMN_2554118	Wls	0
	ILMN_3030392	Spata24	0
	ILMN_1219102	Lair1	0
	ILMN_2548831	Ralgps1	0
	ILMN_2524657		0
	ILMN_2959253	Dnaaf3	0
	ILMN_2594139	6330403K07Rik	0
	ILMN_2555071	Caap1	0
	ILMN_2454823		0
	ILMN_2557096	Rnf144a	0
	ILMN_2466180	Car5b	0
	ILMN_2686433	Fryl	0
	ILMN_1221899		0
	ILMN_1260152	Adamts10	0
	ILMN_1218109	Helz	0
	ILMN_1226396	Coq10b	0
	ILMN_1245887		0
	ILMN_1212849	Gm43340	0
	ILMN_2564564	Mroh1	0
	ILMN_3001135	9930104L06Rik	0
	ILMN_1227464	Ibtk	0
	ILMN_1233811	Gm37447	0
	ILMN_1235177	Arhgap4	0
	ILMN_1220132	Ybey	0
	ILMN_2553041		0
	ILMN_1239503		0
	ILMN_1250698	A430034D21Rik	0
	ILMN_1217386	Gm44663	0
	ILMN_1234137	Trim30b	0
	ILMN_1234697		0
	ILMN_1221371	4932438A13Rik	0
	ILMN_1249864	Calhm6	0
	ILMN_1236896		0
	ILMN_2448591	Sox5	0
	ILMN_3160351	A830073O21Rik	0
	ILMN_2913989	Myzap	0
	ILMN_2743155	Fam83h	0
	ILMN_2716039	Abca7	0
	ILMN_2685157	Abcc3	0
	ILMN_2605311	Abr	0
	ILMN_1256725	Acads	0
	ILMN_2748150	Acat3	0
	ILMN_2613683	Ace	0
	ILMN_3139875	Acot1	0
	ILMN_1250358	Acot8	0
	ILMN_2513205	Acp2	0
	ILMN_1234364	Acp2	0
	ILMN_1244872	Acsl4	0
	ILMN_2846865	Actb	0
	ILMN_1237413	Actl6b	0
	ILMN_1246807	Adamdec1	0
	ILMN_2589256	Adap2	0
	ILMN_2850077	Adh1	0
	ILMN_1258501	Adh1	0
	ILMN_2710611	Adrb1	0
	ILMN_1226540	Agpat3	0
	ILMN_1241390	Gpat3	0
	ILMN_1220417	Phykpl	0
	ILMN_3161105	Ahnak2	0
	ILMN_2703329	Ighg3	0
	ILMN_2523841	Ighg3	0
	ILMN_2743884	Ighg3	0
	ILMN_2619639	Syne4	0
	ILMN_1228048	Zfp868	0
	ILMN_1212938	Aif1	0
	ILMN_1217938	Akap8	0
	ILMN_2746937	Aldh3b2	0
	ILMN_1258158	Aldh6a1	0
	ILMN_2789023		0
	ILMN_1233713	Tmem237	0
	ILMN_2500533	Amigo2	0
	ILMN_2971142	Ampd1	0
	ILMN_1237871	Ampd1	0
	ILMN_2701534	Ampd2	0
	ILMN_2842843	Amph	0
	ILMN_2738481	Ankrd27	0
	ILMN_1217556	Ankrd28	0
	ILMN_2701383	Anks3	0
	ILMN_2595597	Anln	0
	ILMN_2772410	Anxa4	0
	ILMN_2962737	Aoah	0
	ILMN_2694842	Aoc2	0
	ILMN_2623591	Apbb1	0
	ILMN_2655204	Apc	0
	ILMN_1216042	Apoe	0
	ILMN_2614563	Apol7c	0
	ILMN_2916782	Apom	0
	ILMN_2622354	Arl4d	0
	ILMN_1226330	Arfrp1	0
	ILMN_2753687	Arhgap29	0
	ILMN_3120194	Arhgap6	0
	ILMN_2686296	Arid4a	0
	ILMN_2700022	Arl2bp	0
	ILMN_1252111	Arl6ip5	0
	ILMN_2645448	Armcx1	0
	ILMN_2693835	Arrdc2	0
	ILMN_2941280	Artn	0
	ILMN_1254257	Asl	0
	ILMN_2643513	Asns	0
	ILMN_3006123		0
	ILMN_1233759	Asph	0
	ILMN_3163403	Ate1	0
	ILMN_2914796	Atg4c	0
	ILMN_2699338	Atg9a	0
	ILMN_2910684	Pgghg	0
	ILMN_2606567	Atic	0
	ILMN_2666864	Atp2a1	0
	ILMN_1239230	Aurkb	0
	ILMN_1246329	Axin1	0
	ILMN_2995575	Lpcat1	0
	ILMN_1230028	Golga1	0
	ILMN_2726101	B230118H07Rik	0
	ILMN_2555538	Rfwd3	0
	ILMN_1251968	Gm14964	0
	ILMN_2565791	Adamts10	0
	ILMN_1232126		0
	ILMN_1230143	Batf2	0
	ILMN_2690621	Bbc3	0
	ILMN_1222069	Bbx	0
	ILMN_2757716	Plppr2	0
	ILMN_1231587	BC030867	0
	ILMN_2632964	Fam199x	0
	ILMN_2913980	Fn3krp	0
	ILMN_2660263	Bcl2a1b; Bcl2a1d	0
	ILMN_2660555	Bcl2a1b; Bcl2a1d	0
	ILMN_2964042	Bgn	0
	ILMN_1249378	Bhlhe40	0
	ILMN_2697505	Blk	0
	ILMN_2643883	Brip1	0
	ILMN_2678134	Bspry	0
	ILMN_2825826	Btbd16	0
	ILMN_2722033	Btbd2	0
	ILMN_2774007	Bub1b	0
	ILMN_2776431	C1qa	0
	ILMN_2715840	C1qc	0
	ILMN_2612895	C2; Cfb	0
	ILMN_1228441	Pogk	0
	ILMN_1260291		0
	ILMN_1255079		0
	ILMN_1243895	C330013E15Rik	0
	ILMN_1256807	Prr14l	0
	ILMN_3102795	C330021F23Rik	0
	ILMN_2646052	C4b	0
	ILMN_1215092	C4b	0
	ILMN_3049559	C4b; C4a	0
	ILMN_1216584	Pygl	0
	ILMN_2567911		0
	ILMN_2562789		0
	ILMN_1229468	Mis18bp1	0
	ILMN_1220084	Cables2	0
	ILMN_1232081	Cald1	0
	ILMN_1220441	Camk1d	0
	ILMN_1230100	Capzb	0
	ILMN_1236588	Car1	0
	ILMN_2670368	Car5b	0
	ILMN_2674140	Car5b	0
	ILMN_2632665	Cav1	0
	ILMN_2650557	Ackr2	0
	ILMN_1250852	Haus1	0
	ILMN_2929518	Cchcr1	0
	ILMN_1231814	Ccl5	0
	ILMN_2669793	Ccnd1	0
	ILMN_2752624	Ccrl2	0
	ILMN_2591440	Noct	0
	ILMN_1237868	Cd24a	0
	ILMN_2606144	Cd300lf	0
	ILMN_2474229	Cd44	0
	ILMN_2633530	Cd48	0
	ILMN_2698767	Cdc20	0
	ILMN_2770798	Cdc25b	0
	ILMN_2721966	Cdc37	0
	ILMN_2672664		0
	ILMN_2832219	Cdca3	0
	ILMN_2588362	Cdca8	0
	ILMN_1249441	Cdk5rap1	0
	ILMN_2602821	Cdk5rap1	0
	ILMN_2846776	Cdkn1a	0
	ILMN_3029849	Cebpe	0
	ILMN_1248101	Tmem121b	0
	ILMN_1243455	Celsr2	0
	ILMN_1234999	Cenpf	0
	ILMN_2659337	Cenpk	0
	ILMN_2734882	Cenpm	0
	ILMN_2970623	Cenpp	0
	ILMN_2935979	Cep63	0
	ILMN_1220409	Cetn2	0
	ILMN_2835423	Cfd	0
	ILMN_2617468	Chac1	0
	ILMN_3117876	Chil3	0
	ILMN_2524865	Chil4	0
	ILMN_1250008	Chka	0
	ILMN_3099242	Chka	0
	ILMN_2670352	Chmp5	0
	ILMN_1258341	Chpf	0
	ILMN_2740149	Chpt1	0
	ILMN_2685921	Chrnb1	0
	ILMN_2761594	Cirbp	0
	ILMN_2723576	Cldn10	0
	ILMN_2595477	Cldn7	0
	ILMN_2679704	Clec2e	0
	ILMN_2606619	Clec4a3	0
	ILMN_2959372	Clec4b1	0
	ILMN_1216972	Clec4e	0
	ILMN_2623056	Clspn	0
	ILMN_1241320	Mir7119; Clspn	0
	ILMN_2997068	Cma1	0
	ILMN_1248718	Cma2; Mcpt4	0
	ILMN_2759114	Cmtm4	0
	ILMN_1215733	Cndp2	0
	ILMN_1251600	Coq10a	0
	ILMN_2629581	Cox6a2	0
	ILMN_3083163	Cp	0
	ILMN_2991799	Cpa3	0
	ILMN_2609590	Cpa3	0
	ILMN_1228232	Cpe	0
	ILMN_2636951	Cpsf2	0
	ILMN_2833652	Cr2	0
	ILMN_2771339	Crat	0
	ILMN_2593356		0
	ILMN_2964986	Crem	0
	ILMN_1223929	Cript	0
	ILMN_2652663	Crk	0
	ILMN_1244675	Crmp1	0
	ILMN_2699028	Crybg3	0
	ILMN_2810624		0
	ILMN_2688262	Mir7676-2; Csf2rb	0
	ILMN_2750047	Csf2rb2	0
	ILMN_2742068	Csrp3	0
	ILMN_2789650	Csrp3	0
	ILMN_1248811	Gm49391; Ctla2b	0
	ILMN_2615879	Ctsf	0
	ILMN_3142803	Cxcl10	0
	ILMN_2760019	Cxcl13	0
	ILMN_2687586	Cxcl16	0
	ILMN_1215862	Cxcl9	0
	ILMN_1221846	Cxcr6	0
	ILMN_2598232	Tet1	0
	ILMN_1232601	Cyb561	0
	ILMN_2904686	Cyb5r3	0
	ILMN_2599527	Cyhr1	0
	ILMN_2874352	Cyp17a1	0
	ILMN_2765099	Cyp2c65; Cyp2c66	0
	ILMN_2577999		0
	ILMN_2573090	Micu1	0
	ILMN_2576568		0
	ILMN_2684848	Phf11d	0
	ILMN_1231536	Trappc12	0
	ILMN_1223011		0
	ILMN_1253405	Pgap1	0
	ILMN_2687121	Engase	0
	ILMN_2761852	Knstrn	0
	ILMN_3141648	Mylk3	0
	ILMN_3091641	Dab2	0
	ILMN_1243329	Dab2	0
	ILMN_2950503	Dab2ip	0
	ILMN_1226556	Dapl1	0
	ILMN_2596346	Dcn	0
	ILMN_2747959	Dcn	0
	ILMN_3040041	Ddx6	0
	ILMN_2704900	Dffa	0
	ILMN_2637850	Dhdds	0
	ILMN_2629748	Dhx9	0
	ILMN_2624596	Disc1	0
	ILMN_2772288	Disp1	0
	ILMN_1218547	Zbp1	0
	ILMN_1237061	Dmpk	0
	ILMN_2708920	Dnajc17	0
	ILMN_2605457	Dock5	0
	ILMN_2773286	Abhd14a	0
	ILMN_2692315	Dpep2	0
	ILMN_2692316	Dpep2	0
	ILMN_2467596	Dusp16	0
	ILMN_1255430		0
	ILMN_3161959	Rad54b	0
	ILMN_2556365		0
	ILMN_2826191	E130309D02Rik	0
	ILMN_1233292	Nol11	0
	ILMN_1218951	Unc45a	0
	ILMN_2578183	Snrnp48	0
	ILMN_2581419	Rictor	0
	ILMN_2629663	Cd163l1	0
	ILMN_1214364	Themis	0
	ILMN_2814127		0
	ILMN_1224670	Ebag9	0
	ILMN_2507540	Edaradd	0
	ILMN_2801385	S1pr5	0
	ILMN_2917471	Ednrb	0
	ILMN_2589640	Ednrb	0
	ILMN_2784514	Lilra5	0
	ILMN_2604423	Gm45062; Glcci1; Gm5815	0
	ILMN_3162692	Gm5820	0
	ILMN_1258596	Gm18752	0
	ILMN_2781805	Egln2	0
	ILMN_2623983	Egr2	0
	ILMN_1223428		0
	ILMN_2449506	Eif4a2	0
	ILMN_1216880	Adgre1	0
	ILMN_2756353	Adgre1	0
	ILMN_2857422	Adgre4	0
	ILMN_1234674	Col26a1	0
	ILMN_1229161		0
	ILMN_2575376	Ep400	0
	ILMN_2720150	Eps8l1	0
	ILMN_1217786	Epsti1	0
	ILMN_1246153		0
	ILMN_1257143	Ermap	0
	ILMN_1236298	4931428F04Rik; Exoc3l	0
	ILMN_1215877	Extl1	0
	ILMN_2737523	F2rl3	0
	ILMN_1215081	Mfsd7a	0
	ILMN_2935838	Mms22l	0
	ILMN_2585565		0
	ILMN_2660793	F9	0
	ILMN_1253075	Desi2	0
	ILMN_2840430	Fam20a	0
	ILMN_3009719	Fancm	0
	ILMN_2745925	Farp2	0
	ILMN_2715893	Fbxo32	0
	ILMN_2652877	Fcer2a	0
	ILMN_1229523	Fcgr1	0
	ILMN_2631161	Fcgr4	0
	ILMN_2770968	Fcrls	0
	ILMN_1229519	Fech	0
	ILMN_3159840	Fer	0
	ILMN_2610084	Fgd4	0
	ILMN_1244821		0
	ILMN_2482572	Flnb	0
	ILMN_2838308	Fmo1	0
	ILMN_2646618	Fn1	0
	ILMN_2595714	Fn1	0
	ILMN_2744317	Foxd4	0
	ILMN_2769594	Fpgs	0
	ILMN_2610944	Fpr1	0
	ILMN_1242457	Fpr2	0
	ILMN_2630605	Fscn1	0
	ILMN_2832608	Kdsr	0
	ILMN_1246542		0
	ILMN_1244685	Eif3m	0
	ILMN_2642197	Gabarapl2	0
	ILMN_2744890	Gadd45g	0
	ILMN_2815506	Gamt	0
	ILMN_1235488	Garnl3	0
	ILMN_3122961	Gbp2	0
	ILMN_3047389	Gbp2	0
	ILMN_2860645	Gbp7	0
	ILMN_2688888	Gca	0
	ILMN_2803258	Ggt6	0
	ILMN_2725322	Gh	0
	ILMN_2862465	Ghdc	0
	ILMN_2942573		0
	ILMN_2999627	Gjb2	0
	ILMN_2895067	Gxylt1	0
	ILMN_1258192	Gnat3	0
	ILMN_1240125	Gnb4	0
	ILMN_2770686	Gnl2	0
	ILMN_1258813	Golim4	0
	ILMN_1238654	Gorasp2	0
	ILMN_1236609	Lilr4b	0
	ILMN_1219670	Gpatch4	0
	ILMN_1236420	Gpnmb	0
	ILMN_2847115	Hcar2	0
	ILMN_2615804	Gpr141	0
	ILMN_1212695	Gpr84	0
	ILMN_2991255		0
	ILMN_2611767	Gprc5b	0
	ILMN_2715546	Gpx3	0
	ILMN_2625855	Gpx8	0
	ILMN_2653166	Gpx8	0
	ILMN_1239784	Gtpbp10	0
	ILMN_1244925	Gulp1	0
	ILMN_3120510	Gm4070; Gvin1	0
	ILMN_2921185	Gzmk	0
	ILMN_2964185	H2-M2	0
	ILMN_2685581		0
	ILMN_2951592	H2-Q5	0
	ILMN_2771182	H2-Q7	0
	ILMN_1231168	H3f3b	0
	ILMN_2723322	Hbb-y	0
	ILMN_1221028	Herc3	0
	ILMN_1218273	Ubn2	0
	ILMN_1227412	Ppip5k2	0
	ILMN_2795040	Hist1h2af; Hist1h2ad	0
	ILMN_1219574	Hist1h2af	0
	ILMN_2981801	Hist1h2ao; Hist1h2ap; Hist1h2ag	0
	ILMN_1248830	Hist1h2an	0
	ILMN_2677231	Hist1h2bc	0
	ILMN_3040069	Hist2h3c2; Hist2h3c1; Gm20634	0
	ILMN_2684986	Hnrnph1	0
	ILMN_2688427	Hnrnpul1	0
	ILMN_2621038	Hoxa7	0
	ILMN_2767487	Hprt	0
	ILMN_2776552	Hprt	0
	ILMN_2642985	Hsd17b11	0
	ILMN_2746738	Htra1	0
	ILMN_1238102	Ide	0
	ILMN_2595612	Idh2	0
	ILMN_1245200	Ifi205	0
	ILMN_2437969	Ifi205	0
	ILMN_2685712	Ifng; Gm49751	0
	ILMN_1249824	Igf1r	0
	ILMN_2597769	Gm49394; Igf2	0
	ILMN_2931096	Igf2r	0
	ILMN_1254358	Igfbp5	0
	ILMN_2964324	Igfbp5	0
	ILMN_2764588	Igfbp7	0
	ILMN_1249975	Ighg2b	0
	ILMN_2619428	Ighv11-2	0
	ILMN_2510278		0
	ILMN_1224026		0
	ILMN_1235332		0
	ILMN_2772264		0
	ILMN_2635272	Igha	0
	ILMN_1242258	Igkv4-73	0
	ILMN_1229553	Igsf3	0
	ILMN_2600779	Ip6k3	0
	ILMN_2550952	Ik	0
	ILMN_1216717	Ikzf3	0
	ILMN_1238505	Il10	0
	ILMN_1219641	Il12rb2	0
	ILMN_1220603	Il15ra	0
	ILMN_1227502	Il15ra	0
	ILMN_2477962	Il18bp; Rnf121	0
	ILMN_1255514	Il18r1	0
	ILMN_2725259	Il2	0
	ILMN_2630045	Il27	0
	ILMN_1229245	Inpp4b	0
	ILMN_2895388	Insig1	0
	ILMN_1245272	Insig1	0
	ILMN_2624100	Irf1	0
	ILMN_2599782	Irf1	0
	ILMN_2649068	Irf1	0
	ILMN_1216279	Irf6	0
	ILMN_2711172	Irgm1	0
	ILMN_1236600	Itga6	0
	ILMN_3092056	Itgad	0
	ILMN_2628899	Itgae	0
	ILMN_2789077	Itgb1	0
	ILMN_1254130	Itpr1	0
	ILMN_2946020		0
	ILMN_2911729	Kcnip3	0
	ILMN_2570036	Kcnj5	0
	ILMN_1253409	Kcnj8	0
	ILMN_1232263	Kcnk5	0
	ILMN_1237224	Kctd12	0
	ILMN_1233001	Kctd17	0
	ILMN_2900557	Kif15	0
	ILMN_2911781	Kif18a	0
	ILMN_2421751	Kif1c	0
	ILMN_1254763	Kif21b	0
	ILMN_2747641	Kif4	0
	ILMN_2954858	Kifap3	0
	ILMN_2649408		0
	ILMN_2648189	Klf10	0
	ILMN_2959360	Klhdc8b	0
	ILMN_2691014	Klhl14	0
	ILMN_2944870	Klhl5	0
	ILMN_2592779	Klhl9	0
	ILMN_1229177	Klk1b26	0
	ILMN_1252131	Klk1b27	0
	ILMN_1238736	Klk1b4; Klk1b3	0
	ILMN_2731191	Klk1b5	0
	ILMN_1228875	Klra1	0
	ILMN_2814974	Klra2	0
	ILMN_1254393		0
	ILMN_2608319	Klra7	0
	ILMN_1233017		0
	ILMN_2731002		0
	ILMN_2646358	Klrb1b	0
	ILMN_2952650	Klrb1c	0
	ILMN_2604651	Klrb1f	0
	ILMN_2944755	Klrg1	0
	ILMN_1224155	Kmo	0
	ILMN_2648080	Kntc1	0
	ILMN_1230411	Kpnb1	0
	ILMN_2938019		0
	ILMN_2728021	Krt222	0
	ILMN_1226093	Ksr1	0
	ILMN_2508945	Lamp2	0
	ILMN_1244828	Larp4	0
	ILMN_2678580	Cers6	0
	ILMN_2648475	Lef1	0
	ILMN_1247209	Lfng	0
	ILMN_1228374	Lima1	0
	ILMN_2822915	Lnpep	0
	ILMN_1230346	Gm15429	0
	ILMN_1245504	Gm48200; Gm8423; Gm13577; Gm12568; Gm8594; Hmgb1; Gm5518; Hmgb1-ps2; Gm5527; Gm2710; Gm50045; Hmgb1-ps7; Gm8807; Gm38574; Gm27254; Gm7468; Gm21596; Gm15387; Gm10075; Gm45405; Gm9379; Gm2676	0
	ILMN_1229544		0
	ILMN_3163159	Gm4356; Gng5-ps; Gng5; Gm3150; Gm13342	0
	ILMN_1226111		0
	ILMN_2441164	Trav7d-3; Trav7-3	0
	ILMN_1228783	Hid1	0
	ILMN_1229593	Asap1	0
	ILMN_2606624	C4b	0
	ILMN_1246898	C4b	0
	ILMN_2606711	Nme6	0
	ILMN_1230428	Klhl24	0
	ILMN_1215796	Bcl2	0
	ILMN_2628591	Pus7	0
	ILMN_2619307	Aptx	0
	ILMN_1231284	Igkv6-29; Igkv6-20	0
	ILMN_1221341		0
	ILMN_2675199	Ntrk3	0
	ILMN_2450019	Igkv3-1	0
	ILMN_2754940	Fam89a	0
	ILMN_2612218	Memo1	0
	ILMN_2672924	Rfx3	0
	ILMN_1224389	Mndal	0
	ILMN_2530434	Gm6705	0
	ILMN_2532035	AA414768	0
	ILMN_1228611	Gm4997	0
	ILMN_1232960	Mms22l	0
	ILMN_2529896	Bex6	0
	ILMN_2528071		0
	ILMN_2534807	Gm42561; Gm42661	0
	ILMN_2534215	Zzef1	0
	ILMN_1224782	Gm867	0
	ILMN_1228331	Ssh2	0
	ILMN_1218890		0
	ILMN_1214825		0
	ILMN_2538639	B3glct	0
	ILMN_2540464	Gm35082	0
	ILMN_2541185	Pgls; Fam129c	0
	ILMN_1237758	Gm49760	0
	ILMN_1224508	Gm3631	0
	ILMN_1216120	Adgrb3	0
	ILMN_2536184	Rpl23a-ps5	0
	ILMN_1214874		0
	ILMN_2538252		0
	ILMN_1256555		0
	ILMN_2860281		0
	ILMN_2634603		0
	ILMN_2492102	Trav7-1	0
	ILMN_1256700	Trdc	0
	ILMN_2606313	Igkv14-126	0
	ILMN_1218293	Trav11d; Trav11	0
	ILMN_1222209	Ighv5-9-1	0
	ILMN_1224237	Gm42047	0
	ILMN_1236359	Gm8607	0
	ILMN_1239079	Ighv1-62-3; Ighv1-72	0
	ILMN_1236972	Mnt	0
	ILMN_2690113	Ighv5-9-1	0
	ILMN_1259641	Gm42047; Gm47939; Gm48362	0
	ILMN_1235795	Gm18852; Gm18853	0
	ILMN_1223708	Ighv6-3	0
	ILMN_2876124		0
	ILMN_1250309	Lonrf1	0
	ILMN_1248257	Lpcat2	0
	ILMN_2956973	Lpcat2	0
	ILMN_2692723	Lpl	0
	ILMN_1237892	Lrba	0
	ILMN_2868459	Lrrc1	0
	ILMN_2589073	Lrrc10	0
	ILMN_2931384	Lrrc59	0
	ILMN_1227773	Lsm12	0
	ILMN_2754364	Ltf	0
	ILMN_2963634	Luc7l2	0
	ILMN_2440723		0
	ILMN_2608000	Ly6g5b	0
	ILMN_2596998	Lypd6b	0
	ILMN_2873319	Lypla1	0
	ILMN_1239808		0
	ILMN_2483304	Lyve1	0
	ILMN_2736867	Lyz1	0
	ILMN_2661125	Maged1	0
	ILMN_1223176	Magohb	0
	ILMN_1236383	Map3k12	0
	ILMN_2614777	Mapk11	0
	ILMN_2724570	Mapk12	0
	ILMN_1229922	Marco	0
	ILMN_1237478		0
	ILMN_2631094	Mark4	0
	ILMN_2954987	Mb	0
	ILMN_1229960	Mcam	0
	ILMN_2704637	Mdfic	0
	ILMN_2728300	Mdm1	0
	ILMN_2885348	Mepce	0
	ILMN_2714638	Mertk	0
	ILMN_2669774	Mettl8	0
	ILMN_1220393	Mfap3l	0
	ILMN_2766105	Mfsd7a	0
	ILMN_1222658	Mga	0
	ILMN_1249486	Clec10a	0
	ILMN_2707319	Mgl2; Clec10a	0
	ILMN_2592925	Mgll	0
	ILMN_2666018	Mgp	0
	ILMN_2600646	Mia3	0
	ILMN_3150468	Mink1	0
	ILMN_3006767	Mlkl	0
	ILMN_2493464	Afdn	0
	ILMN_2992232	Mlxipl	0
	ILMN_2737685	Mmp13	0
	ILMN_3077034	Mmp1a	0
	ILMN_1232783	Mmp25	0
	ILMN_1247377	Mpeg1	0
	ILMN_2595163	Mpp2	0
	ILMN_2733214	Mppe1	0
	ILMN_1239430	Mrc1	0
	ILMN_2976159	Mreg	0
	ILMN_2691360	Mrps10; Gm18736	0
	ILMN_1254692	Ms4a6b	0
	ILMN_2772710	Ms4a6c	0
	ILMN_2602352	Ms4a6d	0
	ILMN_1241695	Ms4a6d	0
	ILMN_2769777	Msc	0
	ILMN_2992653	Msh5	0
	ILMN_1212724	Msmb	0
	ILMN_2831436		0
	ILMN_2596522	Mt1	0
	ILMN_1252545	Map7	0
	ILMN_1224894	Mtbp	0
	ILMN_2512204	mt-Nd4; mt-Nd4l; mt-Tr; mt-Nd3; mt-Tg; mt-Co3; Gm10222; Gm28439; Gm28438; Gm28437	0
	ILMN_2723383	Mtrr	0
	ILMN_3163347	Mtus1	0
	ILMN_2642571	Mxd3	0
	ILMN_1251839	Myo7a	0
	ILMN_1218921	Myo9a	0
	ILMN_3004970	Nap1l1	0
	ILMN_2625746	Ncapd2	0
	ILMN_1212949	Ncstn	0
	ILMN_2647734	Nfatc1	0
	ILMN_3022492	Nfic	0
	ILMN_2989469	Nfkbil1	0
	ILMN_2851288	Ngfr	0
	ILMN_1228832	Ngp	0
	ILMN_2560756	Nid1	0
	ILMN_2814005	Nid1	0
	ILMN_1243089	Nlrp12	0
	ILMN_2637897	Nlrx1	0
	ILMN_1254684	Nmd3	0
	ILMN_2786229	Nme4	0
	ILMN_1244161	Nme4	0
	ILMN_2688681	Npm3; Npm3-ps1	0
	ILMN_2798993	Nr1d2	0
	ILMN_1245192	Srsf10	0
	ILMN_2942883	Nt5dc3	0
	ILMN_2979052	Nudt21	0
	ILMN_2773276		0
	ILMN_2727687	Numb	0
	ILMN_1231500	Nusap1	0
	ILMN_2929966	Oas1d	0
	ILMN_2943722	Ociad2	0
	ILMN_1212921	Olfr345	0
	ILMN_1231381	Olfr536	0
	ILMN_1218390	Olfr802	0
	ILMN_1230281	Ophn1	0
	ILMN_1247787	Washc1	0
	ILMN_2974064	Osbpl3	0
	ILMN_2931853	Heatr9	0
	ILMN_3162516	Gm11437	0
	ILMN_3162824	P2rx7	0
	ILMN_2723040	P2ry10	0
	ILMN_1234565	P4ha1	0
	ILMN_1214850	Pak1	0
	ILMN_1224802	Palm	0
	ILMN_1242472	Parva	0
	ILMN_1243273	Pcmt1	0
	ILMN_1218131	Pcmtd1	0
	ILMN_2647084	Pcmtd2	0
	ILMN_2684575	Pcyox1l	0
	ILMN_2460703	Pde3a	0
	ILMN_3137570	Pdlim5	0
	ILMN_2787310	Pelp1	0
	ILMN_2913845	Twnk	0
	ILMN_2805672	Cdk14	0
	ILMN_2710121	Cpq	0
	ILMN_2788673	Pgm1	0
	ILMN_2846254	Pgpep1	0
	ILMN_2696491	Phf11a	0
	ILMN_2664077	Phf20	0
	ILMN_2725083	Phka2	0
	ILMN_1237430	Phlpp1	0
	ILMN_2603871		0
	ILMN_3094853	Pkib	0
	ILMN_1253384	Pkig	0
	ILMN_2937184	Pkmyt1	0
	ILMN_2692696	Pla2g7	0
	ILMN_2911248	Plcb4	0
	ILMN_2827162	Plxdc1	0
	ILMN_2520582	Plxna4	0
	ILMN_1256356	Pml	0
	ILMN_2661299	Pmp22	0
	ILMN_1228535	Pmp22	0
	ILMN_2822934	Podnl1	0
	ILMN_3062860	Polr3a	0
	ILMN_1258830	Plpp1	0
	ILMN_2759079	Plpp1	0
	ILMN_1222371	Med1	0
	ILMN_2593293	Ppfia1	0
	ILMN_1232255	Ppil3	0
	ILMN_2792756	Ppm1f	0
	ILMN_2822477		0
	ILMN_1229753	Ppp1cc; Ppp1ccb	0
	ILMN_2742778	Ppp2r2a	0
	ILMN_1213816		0
	ILMN_2749327	Pqlc3	0
	ILMN_2773705		0
	ILMN_1239765	Prdx5	0
	ILMN_2637233	Prdx5	0
	ILMN_1228333	Prf1	0
	ILMN_2641731	Prg4	0
	ILMN_3161626	Prkag2	0
	ILMN_1220477	Prkar2b	0
	ILMN_3158919	Prkcz	0
	ILMN_3037668	Plpbp	0
	ILMN_2810331	Prpf40b	0
	ILMN_2620166	Prpsap1	0
	ILMN_3162239	Prr7	0
	ILMN_1257088	Prss12	0
	ILMN_2758029	Prtn3	0
	ILMN_1224866	Ptgs1	0
	ILMN_2805624	Ptpdc1	0
	ILMN_1226086	Ptpro	0
	ILMN_3116991	Pus1	0
	ILMN_2591754	Qprt	0
	ILMN_1216781	Rab11fip5	0
	ILMN_1223774	Rab14	0
	ILMN_1239735	Rab39b	0
	ILMN_2783918	Rab9	0
	ILMN_2661422	Ramp2	0
	ILMN_1227577	Rap1gap	0
	ILMN_1216726	Rassf5	0
	ILMN_3003130	Rarres2	0
	ILMN_2753979	Rasa4	0
	ILMN_1223875	Rasd2	0
	ILMN_2638337	Rbbp6	0
	ILMN_2598420	Scaf8	0
	ILMN_2826216	Rdh1	0
	ILMN_1221292	Rdh5	0
	ILMN_2704257	Reln	0
	ILMN_1226472	Retnla	0
	ILMN_2736209	Rexo4	0
	ILMN_2625377	Rgs1	0
	ILMN_2667199	Rgs11	0
	ILMN_1221931	Rgs18	0
	ILMN_2710802	Rhbdl1; Gm20683	0
	ILMN_2749437	Rhoc	0
	ILMN_2488599	Rims3	0
	ILMN_2663196	Rin2	0
	ILMN_2891274	Carmil2	0
	ILMN_1252308	Rnf20	0
	ILMN_2750669	Rngtt	0
	ILMN_1219959	Robo1	0
	ILMN_2639442	Rock2	0
	ILMN_1257327	Ptbp3	0
	ILMN_1243741	Rora	0
	ILMN_2678755	Rpl22l1	0
	ILMN_1222291	Rps6kb1	0
	ILMN_2660596	Rundc3b	0
	ILMN_2730425	Ryr1	0
	ILMN_2779858	S100a14	0
	ILMN_2731901	S100a4; Gm42674	0
	ILMN_1257505	Samhd1	0
	ILMN_2820703	Scarf1	0
	ILMN_2919259	Scd2	0
	ILMN_2443375	Tnrc6b	0
	ILMN_2420939	Cdkn2c	0
	ILMN_2419750		0
	ILMN_2460154		0
	ILMN_2523071		0
	ILMN_2451346	Scn3b	0
	ILMN_2692341	Scrn2	0
	ILMN_2684145	Sdcbp2	0
	ILMN_2564352		0
	ILMN_2680307	Sec14l1	0
	ILMN_2790357	Sema7a	0
	ILMN_2742861	Serpina3f	0
	ILMN_1253874	Serpinb2	0
	ILMN_2611755	Serpinb6b	0
	ILMN_2777359	Serpinh1	0
	ILMN_1217577	Srek1	0
	ILMN_2925008	Sft2d2	0
	ILMN_2618014	Siah1b	0
	ILMN_2603636	Sirpb1c	0
	ILMN_2707079	Sirt5	0
	ILMN_2598622	Slamf8	0
	ILMN_2988480		0
	ILMN_2461172	Slc16a5	0
	ILMN_2593148	Slc1a5	0
	ILMN_2589412	Slc20a1	0
	ILMN_2729743	Slc38a10	0
	ILMN_1256644	Slc6a12	0
	ILMN_1212645	Slc6a13	0
	ILMN_2948143	Slc7a11	0
	ILMN_2598877	Slc7a8	0
	ILMN_2661340	Slco4a1	0
	ILMN_1256817	Slpi; Mir7678	0
	ILMN_1234354	Smad1	0
	ILMN_2877909	Smg5	0
	ILMN_2602938	Smpdl3b	0
	ILMN_2957161	Smyd2	0
	ILMN_2605465	Snx1	0
	ILMN_2691536	Snx19	0
	ILMN_1227282	Soat2	0
	ILMN_1232295	Sort1	0
	ILMN_2631143	Sox5	0
	ILMN_2447846	Sp1	0
	ILMN_1244819	Spg20; Ccdc169	0
	ILMN_1231849	Rabgap1	0
	ILMN_1247947	Sqor	0
	ILMN_1242533	Srf	0
	ILMN_2648098	Srgap3	0
	ILMN_1229994	Srxn1	0
	ILMN_1244009	Ssh1	0
	ILMN_2741402	Sspn	0
	ILMN_1228919	St13	0
	ILMN_1259566	St6galnac4	0
	ILMN_2703563	Stac2	0
	ILMN_2625601	Stard10	0
	ILMN_2510233	Stat1	0
	ILMN_2593196	Gm28177; Stat1	0
	ILMN_2988931	Stfa1	0
	ILMN_1242647	Stfa2l1	0
	ILMN_2745370	Sult1a1	0
	ILMN_2709166	Susd2	0
	ILMN_1252460	Syk	0
	ILMN_1238852	Taf12	0
	ILMN_2650732	Taf15	0
	ILMN_2734028	Tank	0
	ILMN_1250612	Tbc1d2	0
	ILMN_1215134	Tbc1d22b	0
	ILMN_1255779	Tbc1d8	0
	ILMN_2839588		0
	ILMN_2660916	Tbx6	0
	ILMN_2456391	Trbv4; 5830405F06Rik	0
	ILMN_3086899	Tcte3; Gm3417; Gm3448	0
	ILMN_2819311	Tdpoz2	0
	ILMN_3154215	Tdrd3	0
	ILMN_1225196	Tgfb2	0
	ILMN_2980532	Tgfbr1	0
	ILMN_1249767	Thbd	0
	ILMN_2725595	Thra	0
	ILMN_2893926	Tk1	0
	ILMN_1249204	Tktl1	0
	ILMN_3006663	Tm4sf20	0
	ILMN_2507494	Tmem141	0
	ILMN_2601378	Tmem205	0
	ILMN_1231705	Ndc1	0
	ILMN_3127932	Dram2	0
	ILMN_1218037	Tmie	0
	ILMN_1226348	Tmprss13	0
	ILMN_2467245	Tnf	0
	ILMN_2841289	Tnfaip2	0
	ILMN_3103746	Tnfrsf9	0
	ILMN_2435486	Tnfsf8	0
	ILMN_2443014	Tpcn1	0
	ILMN_1217372	Tpmt	0
	ILMN_2503748	Trappc3	0
	ILMN_1238661	Trappc3	0
	ILMN_2475271	Trappc5	0
	ILMN_2485266		0
	ILMN_1220853	Trbv30	0
	ILMN_2871945	Trem1	0
	ILMN_2915303	Trem3	0
	ILMN_2438678	Treml4	0
	ILMN_2485323	Trf	0
	ILMN_2482494	Trim16	0
	ILMN_3061663	Trim21	0
	ILMN_2514776	Trim33	0
	ILMN_2542037		0
	ILMN_2644845	Trmt6	0
	ILMN_2971479	Trp53inp1	0
	ILMN_2964076	Tspan31	0
	ILMN_2517170	Tuba4a	0
	ILMN_3009572	Txn1; Txn-ps1	0
	ILMN_1236741	Tyw1; Gm12161	0
	ILMN_1241976	Ubac1	0
	ILMN_1228658	Rbck1	0
	ILMN_2426853	Ubd	0
	ILMN_2792485	Ube2e2	0
	ILMN_2826027	Ube2q2	0
	ILMN_3155274	Ube3a	0
	ILMN_2443482	Ufd1	0
	ILMN_1219262	Uhrf2	0
	ILMN_2986131	Sun1	0
	ILMN_2941714	Upk3b	0
	ILMN_2959292	Upp1	0
	ILMN_2941972	Urb2	0
	ILMN_3161250	Usp30	0
	ILMN_1251617		0
	ILMN_2475832	Utrn	0
	ILMN_2473327	Vmn2r26	0
	ILMN_2778655	Vcam1	0
	ILMN_2473322	Vmn2r26	0
	ILMN_2495644	Vps29	0
	ILMN_1241350	Vsig4	0
	ILMN_2445477	Wars	0
	ILMN_1259035	Mlxipl	0
	ILMN_3082031	Whrn	0
	ILMN_1258734	Wnt2	0
	ILMN_2423835		0
	ILMN_1219016	Wwtr1	0
	ILMN_1260372	Pald1	0
	ILMN_2662990	Xkr8	0
	ILMN_2483748	Xrcc2	0
	ILMN_2514674	Xrn1	0
	ILMN_2886947	Yod1	0
	ILMN_1228653	Zbp1	0
	ILMN_2770119	Zbtb32	0
	ILMN_1247277	Zbtb33	0
	ILMN_2547078	Cpb2; Zc3h13	0
	ILMN_2524383	Zcchc4	0
	ILMN_3100688	Zfp2	0
	ILMN_2459155	Zbtb18	0
	ILMN_1252459	Zfp280c	0
	ILMN_1259424	Zbtb20	0
	ILMN_2564120	Zfp30	0
	ILMN_2427108	Zfp36l1	0
	ILMN_1251225	Zfp418	0
	ILMN_1245892	Zfp516	0
	ILMN_2960774	Zfp764	0
	ILMN_2491526	Zkscan3	0
	ILMN_2445789	Tnfrsf9	-0.102432
	ILMN_1251419		-0.115533
	ILMN_2954868	Oasl2	-0.175417
	ILMN_1237279	Gata1	-0.200008
	ILMN_2483650	Trbv12-1	-0.206063
	ILMN_2911788	Tmprss13	-0.210563
	ILMN_2797642	Ncaph	-0.22424
	ILMN_2765989	Otub2	-0.232508
	ILMN_2772632	Saa3	-0.359955
	ILMN_2713008	Miga1	-0.367775
	ILMN_2711112	Shcbp1	-0.399107
	ILMN_1216275		-0.427192
	ILMN_1227867	Klra7	-0.455711
	ILMN_1251488	Togaram1	-0.479876
	ILMN_2710274	Slc9a3r2	-0.507804
	ILMN_2742626		-0.513409
	ILMN_2652482	Gsdme	-0.605628
	ILMN_2649083		-0.61142
	ILMN_2602983	Klrb1a	-0.632709
	ILMN_2847437	Scimp	-0.67078
	ILMN_2753497	Ccnb1	-0.687127
	ILMN_1243256	Rps6-ps2	-0.687127
	ILMN_1219431		-0.707566
	ILMN_1239346	Klre1	-0.712448
	ILMN_2769490	Rab7b	-0.727992
	ILMN_2539511		-0.727992
	ILMN_1237333		-0.747028
	ILMN_2773153	Il5ra	-0.759695
	ILMN_1260582		-0.763867
	ILMN_2940487	Gpr35	-0.788988
	ILMN_1234294	Tmem107	-0.839785
	ILMN_2644708	Fam204a	-0.84119
	ILMN_2979776	Mbd5	-0.84914
	ILMN_2865912	Ska3	-0.849864
	ILMN_2648169	Sfn	-0.866712
	ILMN_1247533	Pdk1	-0.891721
	ILMN_1227024	Fbxl19	-0.912681
	ILMN_2596596	Rgs1	-0.91609
	ILMN_1218312	Sapcd2	-0.938689
	ILMN_1253243	Lair1	-0.94967
	ILMN_1241039		-0.996577
	ILMN_2638674	Actl9	-1.001
	ILMN_2895284	Ces2g	-1.001
	ILMN_1244801	Mturn	-1.001
	ILMN_2629718	Mtfr1l	-1.001
	ILMN_1243183	Asb17os	-1.001
	ILMN_2548618		-1.001
	ILMN_2748880		-1.001
	ILMN_2524667	Gins2	-1.001
	ILMN_2669172	Parpbp	-1.001
	ILMN_1233013	8430432A02Rik	-1.001
	ILMN_1252875	Gm17259	-1.001
	ILMN_1222650		-1.001
	ILMN_2587622	Gm16341	-1.001
	ILMN_2611124	Btbd19	-1.001
	ILMN_1219878	Gpr31c	-1.001
	ILMN_1227587	Miat	-1.001
	ILMN_2447169	Abi3	-1.001
	ILMN_2887075	Acp2	-1.001
	ILMN_2788036	Acsbg1	-1.001
	ILMN_2658654	Acsf3	-1.001
	ILMN_2702893	Afmid	-1.001
	ILMN_2804487	Aif1	-1.001
	ILMN_1257020	Aldh1b1	-1.001
	ILMN_2630884	Aplf	-1.001
	ILMN_2526739	Batf3	-1.001
	ILMN_2936165	Bcl2a1c	-1.001
	ILMN_2681241	Birc5	-1.001
	ILMN_2568571		-1.001
	ILMN_2595052	C5ar1	-1.001
	ILMN_2562780		-1.001
	ILMN_1258688	Cbx6	-1.001
	ILMN_3079866	Cd22	-1.001
	ILMN_3101385	Cdipt	-1.001
	ILMN_1247147	Cebpa	-1.001
	ILMN_3043036	Chil3	-1.001
	ILMN_2603898	Clec4b1	-1.001
	ILMN_2993314	Clec4n	-1.001
	ILMN_2653132	Clec7a	-1.001
	ILMN_1237842	Clk2	-1.001
	ILMN_2791059	Cltb	-1.001
	ILMN_2840213	Cryab	-1.001
	ILMN_1236070	Csf2rb	-1.001
	ILMN_2591345	Csnk1g1	-1.001
	ILMN_1229977	Cux1	-1.001
	ILMN_2625125	Cx3cr1	-1.001
	ILMN_1216107	Tgfbrap1	-1.001
	ILMN_1215592	M1ap	-1.001
	ILMN_2860674	Dazap1	-1.001
	ILMN_1218733	Arap3	-1.001
	ILMN_2550962		-1.001
	ILMN_2707452	Ebf1	-1.001
	ILMN_2767162		-1.001
	ILMN_2432052	Trav5d-4; Trav5n-4; Trav5-4	-1.001
	ILMN_1255324	Gm9387	-1.001
	ILMN_2625167	Eif4g2	-1.001
	ILMN_1244697	Enah	-1.001
	ILMN_2570496	Eomes	-1.001
	ILMN_1251446	Eomes	-1.001
	ILMN_2613546	Evi5	-1.001
	ILMN_1256528	Flywch2	-1.001
	ILMN_2588227	Fn1	-1.001
	ILMN_2509340	Foxo1	-1.001
	ILMN_1232057	Trav4d-4; Trav4n-4	-1.001
	ILMN_3154581	Gngt2	-1.001
	ILMN_1246056	Gngt2	-1.001
	ILMN_1237817	Gpr34	-1.001
	ILMN_1235363	Haspin	-1.001
	ILMN_2908065	Gtse1	-1.001
	ILMN_2721929	Havcr2	-1.001
	ILMN_2736489	Hexb	-1.001
	ILMN_1241077	Hoxb4	-1.001
	ILMN_2740006	Hps5	-1.001
	ILMN_2630852	Il7	-1.001
	ILMN_2588216	Cxcr1	-1.001
	ILMN_2433955	Acod1	-1.001
	ILMN_1237406	Itgad	-1.001
	ILMN_2771095	Kcnc4	-1.001
	ILMN_2760199	Klk1	-1.001
	ILMN_1219551	Klk1b21	-1.001
	ILMN_1246517	Klra17	-1.001
	ILMN_1230408		-1.001
	ILMN_2493791	Tm7sf3	-1.001
	ILMN_1221516	Icos	-1.001
	ILMN_2757958		-1.001
	ILMN_1219493	Gm11962	-1.001
	ILMN_2538281		-1.001
	ILMN_2664963	Ighv5-12-4	-1.001
	ILMN_3155041	Lrba	-1.001
	ILMN_2478746	Lrch3	-1.001
	ILMN_2715800	Lrrc25	-1.001
	ILMN_2744193	Phyhd1; Gm28038; Gm28035	-1.001
	ILMN_2658687	Ltc4s	-1.001
	ILMN_2766780	Lyz2	-1.001
	ILMN_2848273	Mansc1	-1.001
	ILMN_2725370	Map3k12	-1.001
	ILMN_1232776	Mrpl11	-1.001
	ILMN_2498779	Msl2	-1.001
	ILMN_2765741	Mxi1	-1.001
	ILMN_2826881	Mybl2	-1.001
	ILMN_2977331	Mylpf	-1.001
	ILMN_3093150	Oga; Npm3; Npm3-ps1	-1.001
	ILMN_1220739	Nsg2	-1.001
	ILMN_2599154	Oasl2	-1.001
	ILMN_2919824	Olfr537-ps1; Olfr538	-1.001
	ILMN_3079413	Washc1	-1.001
	ILMN_2577039	Osbpl1a	-1.001
	ILMN_2696492	Phf11a	-1.001
	ILMN_2769772	Pik3ip1	-1.001
	ILMN_3040050	Pik3r1	-1.001
	ILMN_3008371	Gm28042; Pla2g4b	-1.001
	ILMN_3128351	Popdc2	-1.001
	ILMN_3076424	Ppl	-1.001
	ILMN_2591135	Ppm1j	-1.001
	ILMN_2613878	Prg2	-1.001
	ILMN_2764737	Psmc2	-1.001
	ILMN_2621021	Ptpn14	-1.001
	ILMN_2690203	R3hdm2	-1.001
	ILMN_2945940	Rapgef4	-1.001
	ILMN_3125181	Rfxank	-1.001
	ILMN_2897891	Rgs1	-1.001
	ILMN_2450735	Gm26917; Gm42418	-1.001
	ILMN_3159149	Rusc2	-1.001
	ILMN_1214953	Rusc2	-1.001
	ILMN_2667020	Ryk	-1.001
	ILMN_2609421	Scgb1c1	-1.001
	ILMN_1247553	Selenop	-1.001
	ILMN_2775421	Serping1	-1.001
	ILMN_2574380		-1.001
	ILMN_1258509	Sit1	-1.001
	ILMN_1240318	Slc7a7	-1.001
	ILMN_2901180	Spc25	-1.001
	ILMN_2796568	Stk32c	-1.001
	ILMN_2657575	Stx2	-1.001
	ILMN_2634248	Syncrip	-1.001
	ILMN_2763781	Tcf20	-1.001
	ILMN_2717975	Tcf7	-1.001
	ILMN_2696110	Tppp	-1.001
	ILMN_2655929	Tppp3	-1.001
	ILMN_2801652	Traf4	-1.001
	ILMN_1220261	Tspan8	-1.001
	ILMN_3128792	Ttn	-1.001
	ILMN_1229321	Ube2c	-1.001
	ILMN_2959293	Upp1	-1.001
	ILMN_2868188	Usp10	-1.001
	ILMN_1247540	Vcan	-1.001
	ILMN_1238389	Bod1	-1.001
	ILMN_1237546	Parm1	-1.001
	ILMN_1227999	Ache; Mir8116	-1.001
	ILMN_1377923	Actb	-1.001
	ILMN_1221890	Prrc2c	-1.001
	ILMN_2985969	Bub1b	-1.001
	ILMN_2896768	Cbr3	-1.001
	ILMN_2604985	Cdk5rap1	-1.001
	ILMN_3104928	Cenpm	-1.001
	ILMN_2730100	Cib3	-1.001
	ILMN_2606470	Clip4	-1.001
	ILMN_2711355	Dmwd	-1.001
	ILMN_3162793	Fastkd1	-1.001
	ILMN_2652875	Fcer2a	-1.001
	ILMN_1227926	Flt1	-1.001
	ILMN_2744909	Ip6k1; Gmppb	-1.001
	ILMN_2680076	Ifi205	-1.001
	ILMN_2608184	Il6st	-1.001
	ILMN_2649067	Irf1	-1.001
	ILMN_1237712	Acod1	-1.001
	ILMN_2616989	Kctd17	-1.001
	ILMN_2755660	Gm9800; Ptma	-1.001
	ILMN_1241150	Clip4	-1.001
	ILMN_2529724	Gm11758; Gm11757; Gm13871; Gm11756; Gm11487; Gm11238; Gm11237; Gm11236; Gm11239; Gm428	-1.001
	ILMN_2588062		-1.001
	ILMN_2702141	Mefv	-1.001
	ILMN_1240726	Mmp14	-1.001
	ILMN_1214703	Atp1b1	-1.001
	ILMN_2663374	Nr1h3	-1.001
	ILMN_2732896	Ogfod2	-1.001
	ILMN_1232711	Olfr1006	-1.001
	ILMN_2700317	Otop2	-1.001
	ILMN_2762026	Pcna-ps2; Pcna	-1.001
	ILMN_2910768	Pilra	-1.001
	ILMN_1239878	Prss34	-1.001
	ILMN_2879600	Ptprk	-1.001
	ILMN_1212902	Rab4a	-1.001
	ILMN_2468369	Rnf123	-1.001
	ILMN_2729771	Rrn3	-1.001
	ILMN_2662450	Runx1t1	-1.001
	ILMN_2725927	Serpina3g	-1.001
	ILMN_2653860	Slc15a2	-1.001
	ILMN_1215803	Slc38a4	-1.001
	ILMN_1214294	Snx29	-1.001
	ILMN_2652425	Thap3	-1.001
	ILMN_2849322		-1.001
	ILMN_2686407	Tmem159	-1.001
	ILMN_2484707	Tyms	-1.001
	ILMN_2821501		-1.001
	ILMN_1243263	Zfp608	-1.001
	ILMN_1249920	Gm4831	-1.0818
	ILMN_2688912	F10	-1.09767
	ILMN_2632567	C4b	-1.10813
	ILMN_1235717	Tpk1	-1.16875
	ILMN_1237183	Ociad1	-1.16875
	ILMN_2774950	Tssk2; Tssk1	-1.1859
	ILMN_2487170	Tpm2	-1.18901
	ILMN_1254699	Ctso	-1.23528
	ILMN_2601379	Tmem205	-1.23528
	ILMN_1219174		-1.23814
	ILMN_2692799	Prpf39	-1.24481
	ILMN_2667994	Dnase1l3	-1.28959
	ILMN_2592748	Szt2	-1.29663
	ILMN_1230827	Arid5b	-1.29875
	ILMN_2595815	Adcy5	-1.30993
	ILMN_2783223		-1.31927
	ILMN_2691735	S1pr5	-1.32226
	ILMN_1256229		-1.34406
	ILMN_2847004	Adcy4	-1.36232
	ILMN_2766604	Camp	-1.36437
	ILMN_2625893	Ces1d	-1.36693
	ILMN_3157896	Mafa	-1.37022
	ILMN_2604226	Sema5a	-1.37585
	ILMN_2596534	Smap1	-1.38943
	ILMN_3105936	Cetn4	-1.38943
	ILMN_1227900	Il12rb1	-1.39667
	ILMN_1222219	2610528A11Rik	-1.40275
	ILMN_2454339	2310010J17Rik	-1.40606
	ILMN_1222794	Ankrd46	-1.41679
	ILMN_2680770	Cysltr1	-1.42149
	ILMN_1214255	Cd200	-1.47574
	ILMN_2639012	Ccr6	-1.51504

### Sheet: Table S2
	Table S2. Probes comprising 50-probe RNA signature of time since M.tb infection in cynomolgous macaques (regression of 1-6 months post-infection).
	Fold change and P value calculated from combined training and test set (n = 151 20-56 days, n = 143 90-180 days). P value from Wilcoxon test with Benjamini-Hochberg adjustment for multiple comparisons (using all 9050 probes in dataset).
	ILLUMINA HUMAN HT 12-V4 PROBE	HGNC SYMBOL	FOLD CHANGE (log2)	ADJUSTED P VALUE
	ILMN_1782487	GBP1P1	0.888076	1.27237e-06
	ILMN_1774077	GBP2	0.814679	1.71847e-06
	ILMN_2384181	DHRS9	0.476184	0.000295942
	ILMN_1721411	PARP10	0.311323	0.00921424
	ILMN_3255931	CD200R1L-AS1	0.270861	0.000152621
	ILMN_1808811	SBNO2	0.258253	0.000505836
	ILMN_1671039	GALNT3	0.253536	0.00281125
	ILMN_2106265	GDPD1	0.223602	0.00537274
	ILMN_2364529	EZH2	0.219489	0.00614863
	ILMN_3240236	SMCR5	0.216149	0.00337847
	ILMN_1656678	SUZ12P1	0.201417	0.0234761
	ILMN_1719857	GRIPAP1	0.187216	0.0153131
	ILMN_1708105	EZH2	0.154248	0.0569869
	ILMN_1691458	SYPL1	0.151256	0.00145363
	ILMN_1679238	LENG1	0.136744	0.0284021
	ILMN_1663390	CDC20	0.132254	0.275532
	ILMN_1707002	TMLHE	0.128219	0.0127041
	ILMN_1737124	PRPF4B	0.120888	0.116434
	ILMN_2360401	LFNG; MIR4648	0.102729	0.0356032
	ILMN_2365383	ENO3	0.0497576	0.705748
	ILMN_1704656	PPP2R1B	0.00606438	0.612924
	ILMN_2407464	FASTK	0.00453182	0.925841
	ILMN_1666891	LINC01625	-0.0420875	0.646932
	ILMN_1712352	DOCK3	-0.0756824	0.12684
	ILMN_1777437	LEXM	-0.0764818	0.291118
	ILMN_1861177	NA	-0.0881245	0.0229581
	ILMN_2248863	ZBTB38	-0.102669	0.399829
	ILMN_2308689	AGBL5	-0.113711	0.0533187
	ILMN_1677446	TMEM189; TMEM189-UBE2V1	-0.114941	0.172691
	ILMN_1712748	GSKIP	-0.160413	0.027069
	ILMN_1837428	RAB27B	-0.190008	0.0572846
	ILMN_1806612	OTX1	-0.198607	0.00354738
	ILMN_1780887	USP21	-0.250119	7.2993e-05
	ILMN_1805916	NIPSNAP1	-0.254274	1.38112e-05
	ILMN_1709750	SUSD1	-0.260008	7.95351e-06
	ILMN_1789839	GTF3C1	-0.262823	0.000948383
	ILMN_1679826	CST7	-0.271229	0.00494824
	ILMN_1763842	PTRH1	-0.272496	4.28654e-05
	ILMN_1730731	ERLIN1	-0.275521	0.000222365
	ILMN_1782688	THNSL1	-0.288122	0.000222522
	ILMN_1762436	UBB	-0.292116	2.06239e-06
	ILMN_1811957	CAMSAP1	-0.323875	0.000222522
	ILMN_2194627	GMCL1	-0.324951	3.57006e-06
	ILMN_1805826	BIVM	-0.328123	3.1766e-05
	ILMN_2077680	CLDND2	-0.344017	0.00148409
	ILMN_1655307	FAM136A	-0.354831	1.82336e-05
	ILMN_1779190	ALKBH8	-0.377911	4.62951e-07
	ILMN_1660732	PPP2R2B	-0.451648	3.05033e-07
	ILMN_1801119	BCL2	-0.50015	2.77734e-08
	ILMN_1799134	KLRD1	-0.503508	1.90663e-07

### Sheet: Table S3
		Table S3. Genes comprising 250-gene RNA signature of time since exposure to active TB index case (6 months vs. baseline).
		Fold change and P value calculated from combined Ethiopia and Gambia training and test set (n = 104 baseline, n = 79 6 month). P value from Wilcoxon test with Benjamini-Hochberg adjustment for multiple comparisons (using all 14842 genes in dataset).
		ENSEMBL GENE ID	HGNC SYMBOL	FOLD CHANGE (log2)	ADJUSTED P VALUE
		ENSG00000007376	RPUSD1	0.151	0.053
		ENSG00000007520	TSR3	0.137	0.096
		ENSG00000007541	PIGQ	0.113	0.193
		ENSG00000010318	PHF7	0.114	0.066
		ENSG00000025770	NCAPH2	0.097	0.131
		ENSG00000028528	SNX1	-0.072	0.04
		ENSG00000035141	FAM136A	0.092	0.058
		ENSG00000042317	SPATA7	-0.147	0.287
		ENSG00000065559	MAP2K4	-0.09	0.231
		ENSG00000070669	ASNS	-0.043	0.508
		ENSG00000072201	LNX1	-0.381	0.076
		ENSG00000072506	HSD17B10	0.125	0.119
		ENSG00000077380	DYNC1I2	-0.109	0.038
		ENSG00000079134	THOC1	-0.1	0.086
		ENSG00000079246	XRCC5	-0.081	0.182
		ENSG00000079482	OPHN1	-0.267	0.074
		ENSG00000080007	DDX43	-0.182	0.606
		ENSG00000080371	RAB21	-0.153	0.105
		ENSG00000085415	SEH1L	0.073	0.116
		ENSG00000086717	PPEF1	-0.173	0.355
		ENSG00000091536	MYO15A	0.165	0.114
		ENSG00000095464	PDE6C	-0.19	0.334
		ENSG00000100258	LMF2	0.101	0.086
		ENSG00000100603	SNW1	-0.097	0.039
		ENSG00000103044	HAS3	-0.195	0.131
		ENSG00000105135	ILVBL	0.159	0.064
		ENSG00000105251	SHD	0.223	0.32
		ENSG00000105254	TBCB	0.124	0.081
		ENSG00000107175	CREB3	0.157	0.043
		ENSG00000108561	C1QBP	0.148	0.025
		ENSG00000108788	MLX	0.126	0.019
		ENSG00000108830	RND2	0.314	0.088
		ENSG00000109586	GALNT7	-0.213	0.059
		ENSG00000109756	RAPGEF2	-0.167	0.086
		ENSG00000110375	UPK2	0.338	0.063
		ENSG00000111348	ARHGDIB	-0.069	0.19
		ENSG00000111961	SASH1	-0.346	0.117
		ENSG00000112167	SAYSD1	0.136	0.019
		ENSG00000112576	CCND3	0.125	0.038
		ENSG00000112877	CEP72	-0.114	0.238
		ENSG00000113141	IK	-0.111	0.129
		ENSG00000113966	ARL6	-0.238	0.156
		ENSG00000114395	CYB561D2	0.11	0.082
		ENSG00000117616	RSRP1	-0.165	0.129
		ENSG00000118420	UBE3D	0.229	0.021
		ENSG00000118690	ARMC2	-0.175	0.091
		ENSG00000119772	DNMT3A	-0.094	0.153
		ENSG00000120509	PDZD11	0.161	0.082
		ENSG00000121067	SPOP	-0.068	0.104
		ENSG00000121988	ZRANB3	-0.036	0.369
		ENSG00000122203	KIAA1191	0.076	0.074
		ENSG00000122642	FKBP9	-0.095	0.364
		ENSG00000122679	RAMP3	0.303	0.347
		ENSG00000123096	SSPN	-0.312	0.074
		ENSG00000124196	GTSF1L	0.304	0.16
		ENSG00000124356	STAMBP	-0.036	0.272
		ENSG00000125124	BBS2	-0.141	0.038
		ENSG00000125875	TBC1D20	0.026	0.322
		ENSG00000125991	ERGIC3	0.154	0.043
		ENSG00000126934	MAP2K2	0.114	0.124
		ENSG00000127863	TNFRSF19	-0.406	0.031
		ENSG00000128272	ATF4	0.105	0.083
		ENSG00000128340	RAC2	-0.063	0.321
		ENSG00000128567	PODXL	-0.166	0.118
		ENSG00000129472	RAB2B	0.164	0.045
		ENSG00000129535	NRL	0.125	0.136
		ENSG00000129925	TMEM8A	0.177	0.021
		ENSG00000130021	PUDP	0.041	0.51
		ENSG00000130203	APOE	0.351	0.096
		ENSG00000130717	UCK1	0.128	0.059
		ENSG00000131849	ZNF132	-0.085	0.348
		ENSG00000132286	TIMM10B	0.088	0.041
		ENSG00000133048	CHI3L1	-0.197	0.463
		ENSG00000133678	TMEM254	0.194	0.019
		ENSG00000134186	PRPF38B	-0.271	0.039
		ENSG00000134202	GSTM3	0.3	0.094
		ENSG00000134250	NOTCH2	-0.161	0.04
		ENSG00000134910	STT3A	-0.069	0.24
		ENSG00000135547	HEY2	0.233	0.198
		ENSG00000136010	ALDH1L2	-0.171	0.232
		ENSG00000137409	MTCH1	0.074	0.1
		ENSG00000137807	KIF23	-0.23	0.21
		ENSG00000137936	BCAR3	-0.173	0.201
		ENSG00000138755	CXCL9	0.436	0.11
		ENSG00000139899	CBLN3	0.146	0.246
		ENSG00000140807	NKD1	0.165	0.235
		ENSG00000141756	FKBP10	0.356	0.042
		ENSG00000141873	SLC39A3	0.147	0.143
		ENSG00000141968	VAV1	-0.075	0.236
		ENSG00000143093	STRIP1	-0.103	0.053
		ENSG00000143185	XCL2	0.319	0.253
		ENSG00000143384	MCL1	-0.187	0.076
		ENSG00000144648	ACKR2	0.186	0.344
		ENSG00000145337	PYURF	0.146	0.159
		ENSG00000146054	TRIM7	0.237	0.152
		ENSG00000146232	NFKBIE	0.171	0.045
		ENSG00000147364	FBXO25	0.129	0.061
		ENSG00000148090	AUH	-0.11	0.154
		ENSG00000148429	USP6NL	-0.151	0.051
		ENSG00000148671	ADIRF	0.442	0.023
		ENSG00000149531	FRG1BP	-0.046	0.601
		ENSG00000150433	TMEM218	0.101	0.049
		ENSG00000151353	TMEM18	0.096	0.103
		ENSG00000151640	DPYSL4	0.651	0.043
		ENSG00000151694	ADAM17	-0.184	0.042
		ENSG00000152763	WDR78	-0.305	0.047
		ENSG00000152767	FARP1	0.409	0.031
		ENSG00000157191	NECAP2	0.074	0.116
		ENSG00000157315	TMED6	-0.123	0.353
		ENSG00000158122	PRXL2C	0.136	0.064
		ENSG00000158485	CD1B	0.326	0.061
		ENSG00000158683	PKD1L1	-0.202	0.117
		ENSG00000160688	FLAD1	0.136	0.038
		ENSG00000160917	CPSF4	0.122	0.042
		ENSG00000161249	DMKN	0.365	0.082
		ENSG00000162734	PEA15	0.115	0.064
		ENSG00000162878	PKDCC	-0.037	0.804
		ENSG00000162910	MRPL55	0.135	0.093
		ENSG00000163026	WDCP	0.065	0.119
		ENSG00000163393	SLC22A15	-0.19	0.109
		ENSG00000163545	NUAK2	-0.095	0.25
		ENSG00000163798	SLC4A1AP	-0.15	0.074
		ENSG00000163832	ELP6	0.139	0.046
		ENSG00000164086	DUSP7	0.134	0.071
		ENSG00000164850	GPER1	0.436	0.066
		ENSG00000164976	MYORG	0.099	0.303
		ENSG00000166025	AMOTL1	-0.299	0.109
		ENSG00000166349	RAG1	-0.348	0.046
		ENSG00000166452	AKIP1	0.175	0.061
		ENSG00000166478	ZNF143	-0.072	0.121
		ENSG00000166819	PLIN1	-0.1	0.576
		ENSG00000166888	STAT6	-0.127	0.02
		ENSG00000167094	TTC16	0.289	0.082
		ENSG00000167208	SNX20	0.031	0.498
		ENSG00000167306	MYO5B	-0.363	0.058
		ENSG00000167447	SMG8	-0.102	0.038
		ENSG00000167578	RAB4B	0.111	0.133
		ENSG00000167889	MGAT5B	0.117	0.43
		ENSG00000167969	ECI1	0.167	0.083
		ENSG00000168118	RAB4A	0.119	0.034
		ENSG00000169047	IRS1	-0.275	0.037
		ENSG00000169607	CKAP2L	-0.269	0.291
		ENSG00000170035	UBE2E3	0.102	0.103
		ENSG00000170458	CD14	-0.147	0.227
		ENSG00000170921	TANC2	-0.189	0.063
		ENSG00000171222	SCAND1	0.122	0.207
		ENSG00000171476	HOPX	0.309	0.044
		ENSG00000171798	KNDC1	0.176	0.47
		ENSG00000173040	EVC2	-0.133	0.43
		ENSG00000173421	CCDC36	-0.169	0.456
		ENSG00000173465	SSSCA1	0.156	0.118
		ENSG00000174137	FAM53A	0.319	0.038
		ENSG00000174307	PHLDA3	0.385	0.046
		ENSG00000174775	HRAS	0.153	0.113
		ENSG00000176124	DLEU1	0.21	0.019
		ENSG00000177239	MAN1B1	0.102	0.167
		ENSG00000177301	KCNA2	-0.175	0.319
		ENSG00000177383	MAGEF1	-0.074	0.246
		ENSG00000177595	PIDD1	0.148	0.083
		ENSG00000178809	TRIM73	0.142	0.191
		ENSG00000179523	EIF3J-DT	-0.063	0.234
		ENSG00000180353	HCLS1	-0.111	0.113
		ENSG00000180914	OXTR	-0.235	0.245
		ENSG00000181789	COPG1	-0.107	0.118
		ENSG00000182257	PRR34	0.109	0.252
		ENSG00000182324	KCNJ14	0.068	0.429
		ENSG00000183044	ABAT	-0.185	0.094
		ENSG00000183066	WBP2NL	-0.243	0.171
		ENSG00000184047	DIABLO	0.094	0.131
		ENSG00000184281	TSSC4	0.103	0.104
		ENSG00000184674		1.073	0.153
		ENSG00000184811	TRARG1	0.498	0.023
		ENSG00000185168	LINC00482	0.33	0.066
		ENSG00000186197	EDARADD	0.221	0.141
		ENSG00000186272	ZNF17	-0.14	0.051
		ENSG00000186326	RGS9BP	0.222	0.15
		ENSG00000187118	CMC1	0.199	0.041
		ENSG00000187778	MCRS1	0.089	0.114
		ENSG00000188026	RILPL1	-0.047	0.55
		ENSG00000188056	TREML4	-0.417	0.359
		ENSG00000189306	RRP7A	0.162	0.155
		ENSG00000189369	GSPT2	-0.113	0.16
		ENSG00000197299	BLM	-0.076	0.329
		ENSG00000197329	PELI1	-0.209	0.176
		ENSG00000197557	TTC30A	-0.19	0.218
		ENSG00000197992	CLEC9A	-0.367	0.103
		ENSG00000198429	ZNF69	0.137	0.066
		ENSG00000198547	C20orf203	0.297	0.176
		ENSG00000198680	TUSC1	0.252	0.153
		ENSG00000198939	ZFP2	-0.252	0.098
		ENSG00000202198		0.668	0.019
		ENSG00000203797	DDO	0.209	0.406
		ENSG00000203950	RTL8A	0.132	0.087
		ENSG00000204104	TRAF3IP1	-0.147	0.042
		ENSG00000204237	OXLD1	0.149	0.065
		ENSG00000204291	COL15A1	0.261	0.119
		ENSG00000204568	MRPS18B	0.089	0.085
		ENSG00000205643	CDPF1	0.147	0.044
		ENSG00000206140	TMEM191C	0.327	0.038
		ENSG00000214435	AS3MT	-0.152	0.236
		ENSG00000221823	PPP3R1	-0.099	0.13
		ENSG00000223804		0.286	0.104
		ENSG00000225163	LINC00618	0.374	0.038
		ENSG00000225194	LINC00092	0.241	0.082
		ENSG00000225975	LINC01534	0.219	0.045
		ENSG00000226029	LINC01772	0.14	0.067
		ENSG00000226124	FTCDNL1	0.245	0.055
		ENSG00000227456	LINC00310	0.227	0.11
		ENSG00000228549		0.487	0.112
		ENSG00000229807	XIST	0.135	0.999
		ENSG00000230438	SERPINB9P1	0.191	0.107
		ENSG00000232810	TNF	0.186	0.025
		ENSG00000233368		0.555	0.036
		ENSG00000235863	B3GALT4	0.14	0.124
		ENSG00000235999		0.116	0.26
		ENSG00000239305	RNF103	-0.117	0.056
		ENSG00000240849	TMEM189	0.093	0.145
		ENSG00000241288		0.094	0.673
		ENSG00000243959	RN7SL684P	0.412	0.022
		ENSG00000249087	ZNF436-AS1	0.07	0.541
		ENSG00000254184		-0.188	0.354
		ENSG00000254802		0.179	0.204
		ENSG00000255833	TIFAB	0.261	0.076
		ENSG00000257949	TEN1	0.206	0.037
		ENSG00000258102	MAP1LC3B2	-0.237	0.249
		ENSG00000258366	RTEL1	0.109	0.097
		ENSG00000259120	SMIM6	0.302	0.11
		ENSG00000259371		0.284	0.084
		ENSG00000260006		0.204	0.05
		ENSG00000260101		-0.155	0.172
		ENSG00000260396		-0.292	0.133
		ENSG00000261126	RBFADN	-0.189	0.526
		ENSG00000262468	LINC01569	0.204	0.054
		ENSG00000263990		-0.191	0.068
		ENSG00000267260		0.154	0.296
		ENSG00000267397		-0.116	0.497
		ENSG00000268362		0.157	0.372
		ENSG00000269089		-0.093	0.756
		ENSG00000269107		0.267	0.026
		ENSG00000269439		0.182	0.252
		ENSG00000269893	SNHG8	0.212	0.045
		ENSG00000270069	MIR222HG	-0.252	0.177
		ENSG00000271009		-0.259	0.104
		ENSG00000271966		-0.193	0.142
		ENSG00000272142		0.317	0.038
		ENSG00000272279		0.218	0.309
		ENSG00000272688		0.197	0.123
		ENSG00000273009		0.26	0.35
		ENSG00000273243		-0.309	0.101
		ENSG00000273290		0.054	0.406

### Sheet: Table S4
		Table S4. Top significantly enriched canonical pathways in 250-gene RNA signature of time since exposure to active TB index case (6 months vs. baseline) by IPA.
		Ratio is the proportion of genes within a given pathway that is in the 250-gene signature.
		Canonical Pathways	-Log	Ratio	Molecules
			(p-value)
		Immune Cells, Cytokine Signaling, Humoral Immunity, Pathogen Influence Signaling
		B Cell Receptor Signaling	4.72	0.0529	MAP2K4,RAC2,MAP2K2,PPP3R1,IRS1,NFKBIE,CREB3,ATF4,HRAS,VAV1
		IL-6 Signaling	4.25	0.0597	MAP2K4,MAP2K2,IRS1,NFKBIE,CD14,HRAS,TNF,MCL1
		Regulation of IL-2 Expression in Activated and Anergic T Lymphocytes	3.71	0.0706	MAP2K4,MAP2K2,PPP3R1,NFKBIE,HRAS,VAV1
		Fc Epsilon RI Signaling	3.61	0.056	MAP2K4,RAC2,MAP2K2,IRS1,HRAS,VAV1,TNF
		FLT3 Signaling in Hematopoietic Progenitor Cells	3.6	0.0674	STAT6,MAP2K2,IRS1,CREB3,ATF4,HRAS
		LPS-stimulated MAPK Signaling	3.49	0.0645	MAP2K4,MAP2K2,IRS1,NFKBIE,CD14,HRAS
		PI3K Signaling in B Lymphocytes	3.47	0.053	MAP2K2,PPP3R1,IRS1,NFKBIE,ATF4,HRAS,VAV1
		T Cell Receptor Signaling	3.03	0.0526	MAP2K4,MAP2K2,PPP3R1,IRS1,HRAS,VAV1
		PKCθ Signaling in T Lymphocytes	2.97	0.0438	MAP2K4,RAC2,PPP3R1,IRS1,NFKBIE,HRAS,VAV1
		IL-15 Signaling	2.88	0.061	STAT6,MAP2K2,IRS1,HRAS,TNF
		CD28 Signaling in T Helper Cells	2.78	0.0472	MAP2K4,MAP2K2,PPP3R1,IRS1,NFKBIE,VAV1
		IL-3 Signaling	2.72	0.0562	STAT6,MAP2K2,PPP3R1,IRS1,HRAS
		HMGB1 Signaling	2.62	0.0438	MAP2K4,RND2,MAP2K2,IRS1,HRAS,TNF
		Dendritic Cell Maturation	2.61	0.0378	MAP2K4,IRS1,NFKBIE,CREB3,CD1B,ATF4,TNF
		TNFR2 Signaling	2.54	0.103	MAP2K4,NFKBIE,TNF
		IL-12 Signaling and Production in Macrophages	2.51	0.0417	MAP2K4,STAT6,APOE,MAP2K2,IRS1,TNF
		4-1BB Signaling in T Lymphocytes	2.42	0.0938	MAP2K4,MAP2K2,NFKBIE
		IL-8 Signaling	2.4	0.0347	MAP2K4,RND2,RAC2,MAP2K2,CCND3,IRS1,HRAS
		IL-10 Signaling	2.32	0.058	MAP2K4,NFKBIE,CD14,TNF
		Role of IL-17A in Arthritis	2.32	0.058	MAP2K4,MAP2K2,IRS1,NFKBIE
		Role of MAPK Signaling in the Pathogenesis of Influenza	2.17	0.0526	MAP2K4,MAP2K2,HRAS,TNF
		Oncostatin M Signaling	2.15	0.075	MAP2K2,HRAS,CHI3L1
		CD40 Signaling	2.13	0.0513	MAP2K4,MAP2K2,IRS1,NFKBIE
		IL-17A Signaling in Airway Cells	2.13	0.0513	MAP2K4,MAP2K2,IRS1,NFKBIE
		GM-CSF Signaling	2.11	0.0506	MAP2K2,PPP3R1,IRS1,HRAS
		Role of IL-17F in Allergic Inflammatory Airway Diseases	2.09	0.0714	MAP2K2,CREB3,ATF4
		Natural Killer Cell Signaling	2.08	0.0397	RAC2,MAP2K2,IRS1,HRAS,VAV1
		MIF Regulation of Innate Immunity	2.06	0.0698	MAP2K4,NFKBIE,CD14
		fMLP Signaling in Neutrophils	2.05	0.0391	MAP2K2,PPP3R1,IRS1,NFKBIE,HRAS
		Cell Injury, and Apoptosis & Toxicity
		Apoptosis Signaling	4.36	0.0737	MAP2K4,DIABLO,MAP2K2,NFKBIE,HRAS,TNF,MCL1
		Xenobiotic Metabolism Signaling	2.72	0.0321	MAP2K4,ALDH1L2,MAP2K2,GSTM3,IRS1,HRAS,SNW1,TNF,SCAND1
		Apelin Liver Signaling Pathway	2.68	0.115	MAP2K4,IRS1,TNF
		Death Receptor Signaling	2.66	0.0543	MAP2K4,DIABLO,NFKBIE,TNF,ARHGDIB
		Induction of Apoptosis by HIV1	2.54	0.0667	MAP2K4,DIABLO,NFKBIE,TNF
		Ceramide Signaling	2.52	0.0505	MAP2K4,DIABLO,IRS1,HRAS,TNF
		NRF2-mediated Oxidative Stress Response	2.46	0.0355	MAP2K4,MAP2K2,IRS1,GSTM3,ATF4,HRAS,UBE2E3
		Hypoxia Signaling in the Cardiovascular System	2.23	0.0548	NFKBIE,CREB3,ATF4,UBE2E3
		Metabolism
		Fatty Acid β-oxidation I	2.5	0.1	HSD17B10,AUH,ECI1
		Isoleucine Degradation I	2.09	0.143	HSD17B10,AUH
		Asparagine Biosynthesis I	2.01	1	ASNS
		Cell Cycle Regulation, Growth, Transcriptional Regulation & Intracellular and Second Messenger Signaling
		Germ Cell-Sertoli Cell Junction Signaling	2.75	0.04	MAP2K4,RND2,RAC2,MAP2K2,IRS1,HRAS,TNF
		Gα12/13 Signaling	2.55	0.0426	MAP2K4,MAP2K2,IRS1,NFKBIE,HRAS,VAV1
		RANK Signaling in Osteoclasts	2.5	0.05	MAP2K4,MAP2K2,PPP3R1,IRS1,NFKBIE
		Melanocyte Development and Pigmentation Signaling	2.45	0.0485	MAP2K2,IRS1,CREB3,ATF4,HRAS
		PAK Signaling	2.39	0.0472	MAP2K4,MAP2K2,IRS1,HRAS,TNF
		Gαs Signaling	2.34	0.0459	GPER1,RAPGEF2,MAP2K2,CREB3,ATF4
		Integrin Signaling	2.29	0.033	MAP2K4,RND2,RAC2,MAP2K2,IRS1,HRAS,BCAR3
		Notch Signaling	2.24	0.0811	ADAM17,NOTCH2,HEY2
		Tec Kinase Signaling	2.19	0.0357	MAP2K4,RND2,STAT6,IRS1,VAV1,TNF
		G-Protein Coupled Receptor Signaling	2.17	0.0286	GPER1,MAP2K2,NFKBIE,IRS1,CREB3,PDE6C,ATF4,HRAS
		Renin-Angiotensin Signaling	2.07	0.0394	MAP2K4,MAP2K2,IRS1,HRAS,TNF
		Neurotransmitters and Other Nervous System Signaling
		Neurotrophin/TRK Signaling	3.76	0.0723	MAP2K4,MAP2K2,IRS1,CREB3,ATF4,HRAS
		Endocannabinoid Developing Neuron Pathway	3.57	0.0551	MAP2K4,RAC2,MAP2K2,IRS1,CREB3,ATF4,HRAS
		NGF Signaling	2.85	0.0488	MAP2K4,MAP2K2,IRS1,CREB3,ATF4,HRAS
		Cholecystokinin/Gastrin-mediated Signaling	2.38	0.0467	MAP2K4,RND2,MAP2K2,HRAS,TNF
		ErbB4 Signaling	2.17	0.0526	ADAM17,MAP2K2,IRS1,HRAS
		Synaptic Long Term Potentiation	2.12	0.0407	MAP2K2,PPP3R1,CREB3,ATF4,HRAS
		GDNF Family Ligand-Receptor Interactions	2.05	0.0488	MAP2K4,MAP2K2,IRS1,HRAS
		Opioid Signaling Pathway	2	0.0292	MAP2K4,RAC2,MAP2K2,PPP3R1,CREB3,ATF4,HRAS
		Nuclear Receptor Signaling
		PPAR Signaling	3.37	0.0612	MAP2K2,NFKBIE,HRAS,SNW1,TNF,SCAND1
		Cancer
		Prostate Cancer Signaling	3.3	0.0594	MAP2K2,IRS1,NFKBIE,CREB3,ATF4,HRAS
		Estrogen-Dependent Breast Cancer Signaling	2.81	0.0588	HSD17B10,IRS1,CREB3,ATF4,HRAS
		Endocannabinoid Cancer Inhibition Pathway	2.34	0.0385	MAP2K4,CCND3,MAP2K2,IRS1,CREB3,ATF4
		Disease Specific Pathways
		Role of Macrophages, Fibroblasts and Endothelial Cells in Rheumatoid Arthritis	2.42	0.029	MAP2K4,MAP2K2,PPP3R1,IRS1,NFKBIE,CREB3,ATF4,HRAS,TNF
